# Cross-Dataset Reanalysis of Mouse Alzheimer Disease Single-Cell RNA-Sequencing Data Reveals a Reproducible Innate Immune Activation Signature

**DOI:** 10.64898/2026.09.30.755581

**Authors:** Aryan Anand, Elamathi Natarajan

## Abstract

Single-cell RNA sequencing (scRNA-seq) studies of Alzheimer’s disease (AD) mouse models have proliferated across independent laboratories, brain regions, and platforms, yet the cross-study reproducibility of transcriptional signatures derived from such data remains underexplored. We reanalyzed six publicly available mouse brain scRNA-seq datasets (GSE140399, GSE140510, GSE143758, GSE208683, GSE214244, and GSE296027; 360,620 cells, 102 annotated clusters) using a standardized pipeline (Figure 1) comprising quality control, Leiden clustering, confidence-tiered marker-based cell-type annotation, sample-level pseudobulk differential expression, cross-dataset consistency analysis, and pathway enrichment. Pseudobulk differential expression, performed on 32 samples (16 AD, 16 Control) from five of the six datasets, identified 301 significant genes (FDR-adjusted p < 0.05) out of 20,629 tested, of which 290 (96.3%) were upregulated and 11 (3.7%) downregulated in AD. The upregulated set was dominated by innate immune and interferon-response genes (Ccl3, Ccl4, Ccl6, Itgax, Cst7, Tlr4, Trem2) and showed extremely strong enrichment for immune system and innate immune system pathways (Reactome, p = 1.9 × 10□□³ and 2.1 × 10□²□ respectively), phagosome and osteoclast differentiation (KEGG), and interferon alpha/beta signaling. Of the 301 significant genes, 235 (78%) showed the same direction of effect across all datasets in which they were tested. The sixth dataset, GSE296027, was excluded from differential expression analysis due to a gene-identifier corruption artifact introduced during pseudobulk aggregation (detailed in Methods and Limitations) but contributed valid cell-type composition and microglial subclustering data, independently recovering a disease-associated microglia-like state. These findings indicate that a reproducible, strongly immune/interferon-skewed transcriptional signature, rather than a balanced up/down transcriptional shift, characterizes the mouse AD models analyzed here.

## Supplementary_Tables for "Cross-Dataset Reanalysis of Mouse Alzheimer Disease Single-Cell RNA-Sequencing Data Reveals a Reproducible Innate Immune Activation Signature": Supplementary_Tables_REAL.xlsx (part 1 of 2)

### Sheet: Sample_Metadata
sample	GSE	sample_id	condition	n_cells	total_UMI
GSE140399_GSM4160649_WT_5XFAD_Hip	GSE140399	GSM4160649_WT_5XFAD_Hip	AD	3784	5392470
GSE140399_GSM4160643_WT_Cor	GSE140399	GSM4160643_WT_Cor	Control	10383	13531753
GSE140399_GSM4160645_WT_5XFAD_Cor	GSE140399	GSM4160645_WT_5XFAD_Cor	AD	4537	6243402
GSE140399_GSM4160647_WT_Hip	GSE140399	GSM4160647_WT_Hip	Control	3279	3648465
GSE140510_GSM4173506_WT_3	GSE140510	GSM4173506_WT_3	Control	8125	34353352
GSE140510_GSM4173504_WT_1	GSE140510	GSM4173504_WT_1	Control	10046	37108708
GSE140510_GSM4173510_WT_5XFAD_1	GSE140510	GSM4173510_WT_5XFAD_1	AD	6991	30429463
GSE140510_GSM4173511_WT_5XFAD_2	GSE140510	GSM4173511_WT_5XFAD_2	AD	4947	17358232
GSE140510_GSM4173512_WT_5XFAD_3	GSE140510	GSM4173512_WT_5XFAD_3	AD	7932	29129912
GSE140510_GSM4173505_WT_2	GSE140510	GSM4173505_WT_2	Control	6831	29075196
GSE143758_NP40.Batch1_Wt-Hip-S2-R	GSE143758	NP40.Batch1_Wt-Hip-S2-R	Control	3504	3967757
GSE143758_EZ.Batch1_HipR-AD-G3-2w	GSE143758	EZ.Batch1_HipR-AD-G3-2w	AD	8275	11459578
GSE143758_EZ.Batch1_HipR-WT-G3-2w	GSE143758	EZ.Batch1_HipR-WT-G3-2w	Control	7230	10055741
GSE143758_EZ.Batch1_HipR-WT-G1-4w	GSE143758	EZ.Batch1_HipR-WT-G1-4w	Control	7772	11523671
GSE143758_EZ.Batch1_HipR-AD-G1-4w	GSE143758	EZ.Batch1_HipR-AD-G1-4w	AD	8456	12216892
GSE143758_NP40.Batch1_Untreated-Hip-S2-R	GSE143758	NP40.Batch1_Untreated-Hip-S2-R	AD	5122	6022807
GSE143758_NP40.Batch3_Wt-Hip-S1-L	GSE143758	NP40.Batch3_Wt-Hip-S1-L	Control	4109	5320530
GSE143758_NP40.Batch3_Wt-Hip-S2-L	GSE143758	NP40.Batch3_Wt-Hip-S2-L	Control	4325	5147644
GSE143758_NP40.Batch3_Untreated-Hip-S2-L	GSE143758	NP40.Batch3_Untreated-Hip-S2-L	AD	2643	3140575
GSE143758_NP40.Batch3_Untreated-Hip-S1-L	GSE143758	NP40.Batch3_Untreated-Hip-S1-L	AD	3928	4546306
GSE208683_WT_1	GSE208683	WT_1	Control	7586	52579302
GSE208683_WT_2	GSE208683	WT_2	Control	6289	55459157
GSE208683_AD_1	GSE208683	AD_1	AD	6786	49630940
GSE208683_AD_2	GSE208683	AD_2	AD	6589	46662620
GSE214244_GSM6602016_ECAP2	GSE214244	GSM6602016_ECAP2	AD	12644	86951727
GSE214244_GSM6602010_DCNAP1	GSE214244	GSM6602010_DCNAP1	AD	15256	48996346
GSE214244_GSM6602011_ECWT1	GSE214244	GSM6602011_ECWT1	Control	17410	83144705
GSE214244_GSM6602015_ECWT2	GSE214244	GSM6602015_ECWT2	Control	7687	40344661
GSE214244_GSM6602012_ECAP1	GSE214244	GSM6602012_ECAP1	AD	19947	91850483
GSE214244_GSM6602009_DCNWT1	GSE214244	GSM6602009_DCNWT1	Control	9860	27506191
GSE214244_GSM6602013_DCNWT2	GSE214244	GSM6602013_DCNWT2	Control	16819	45984440
GSE214244_GSM6602014_DCNAP2	GSE214244	GSM6602014_DCNAP2	AD	15863	51082554
GSE296027_GSM8963607_plate_4_Pool_1_1_12_S3	GSE296027	GSM8963607_plate_4_Pool_1_1_12_S3	AD	189	140276
GSE296027_GSM8963608_plate_4_Pool_2_13_24_S4	GSE296027	GSM8963608_plate_4_Pool_2_13_24_S4	AD	192	1144645
GSE296027_GSM8963618_plate_10_Pool_1_1_12_S14	GSE296027	GSM8963618_plate_10_Pool_1_1_12_S14	Control	192	939389
GSE296027_GSM8963605_plate_1_Pool_1_1_12_S1	GSE296027	GSM8963605_plate_1_Pool_1_1_12_S1	AD	192	630395
GSE296027_GSM8963617_plate_9_Pool_1_1_12_S13	GSE296027	GSM8963617_plate_9_Pool_1_1_12_S13	Control	186	99563
GSE296027_GSM8963606_plate_1_Pool_2_13_24_S2	GSE296027	GSM8963606_plate_1_Pool_2_13_24_S2	AD	145	63097
GSE296027_GSM8963619_plate_10_Pool_2_13_24_S15	GSE296027	GSM8963619_plate_10_Pool_2_13_24_S15	Control	192	989908

### Sheet: All_Significant_DEGs
gene	log2FC	logCPM	pvalue	padj	n_datasets_tested	n_datasets_same_direction	fraction_consistent
Ccl3	4.62945	0.824974	1.27079e-20	2.62152e-16	5	5	1
Itgax	4.65879	-0.155055	1.12053e-15	1.15577e-11	5	5	1
Ccl4	4.3872	0.854304	5.48062e-14	3.63954e-10	5	5	1
Lilrb4a	3.6367	0.643455	7.05714e-14	3.63954e-10	5	4	0.8
Plaur	2.13572	0.553683	2.50283e-12	9.34982e-09	5	5	1
Cst7	4.84619	3.0049	2.71942e-12	9.34982e-09	5	5	1
Gm26714	3.02052	0.354225	1.18134e-11	3.48141e-08	5	5	1
Ctse	2.58914	-0.443668	2.51614e-11	6.48818e-08	5	5	1
Asb10	2.85533	-0.649042	4.4723e-11	1.0251e-07	5	5	1
Tnfsf8	2.35179	0.721074	1.26624e-10	2.55087e-07	5	5	1
Ccl6	2.55823	1.32039	1.47858e-10	2.55087e-07	5	5	1
Ptprc	1.39018	3.2055	1.48386e-10	2.55087e-07	5	5	1
Csf3r	1.50379	3.3022	2.37288e-10	3.76539e-07	5	5	1
Hcar2	3.32118	-2.13782	7.58488e-10	1.11763e-06	5	4	0.8
Myo1f	1.4437	3.47311	8.5231e-10	1.17215e-06	5	5	1
Fcgr2b	1.43056	1.75964	1.78963e-09	2.30739e-06	5	5	1
Bcl2a1b	2.08267	0.373028	2.73374e-09	3.31731e-06	5	4	0.8
AU020206	1.48464	2.66151	3.11745e-09	3.38472e-06	5	5	1
Fam46c	1.70237	0.992943	3.05279e-09	3.38472e-06	5	4	0.8
Ly86	1.38159	4.37175	3.85672e-09	3.97801e-06	5	5	1
Klhl6	1.48846	1.42236	6.43567e-09	6.32198e-06	5	4	0.8
Naip6	1.28201	0.177185	9.86823e-09	9.25326e-06	5	5	1
Tbxas1	0.997164	3.48776	1.11468e-08	9.59489e-06	5	5	1
Gpr65	2.56731	-1.577	1.11628e-08	9.59489e-06	5	4	0.8
Atf3	1.53532	0.016692	1.31611e-08	1.086e-05	5	5	1
Tgfbr2	0.844766	4.17463	1.50271e-08	1.19228e-05	5	5	1
Pdcd1	2.85295	-1.3433	1.90343e-08	1.45429e-05	5	4	0.8
Cd274	1.06309	0.602453	2.08592e-08	1.5368e-05	5	5	1
C4b	1.6503	5.28562	2.34367e-08	1.64409e-05	5	5	1
Apobec1	1.15385	2.53769	2.39094e-08	1.64409e-05	5	4	0.8
St14	1.92326	-0.305072	2.53017e-08	1.68371e-05	5	5	1
Bcl2a1a	1.93214	-1.12559	3.54394e-08	2.28462e-05	5	4	0.8
Cd84	1.46768	2.99608	4.14082e-08	2.58851e-05	5	5	1
Arl11	1.75326	-0.375377	4.27801e-08	2.59562e-05	5	5	1
Ctsc	0.79079	3.02695	4.77453e-08	2.74067e-05	5	5	1
Tyrobp	1.8731	4.52807	4.78278e-08	2.74067e-05	5	5	1
Runx1	1.31832	3.64665	6.54609e-08	3.64971e-05	5	5	1
Ch25h	1.41895	-0.0115597	6.75733e-08	3.66834e-05	5	4	0.8
Dock2	0.966552	3.58369	1.03371e-07	5.39165e-05	5	5	1
Cd48	1.42756	1.19995	1.04545e-07	5.39165e-05	5	5	1
Naip5	1.10183	0.751495	1.12139e-07	5.64224e-05	5	5	1
Lcp1	0.63255	3.06889	1.20667e-07	5.92678e-05	5	5	1
Bcl3	1.44675	-0.21078	1.31966e-07	6.32096e-05	5	5	1
Cd244	1.95033	-0.998069	1.34821e-07	6.32096e-05	5	4	0.8
Trem2	1.76018	4.65525	1.60499e-07	7.35763e-05	5	5	1
Olfr110	2.46969	-0.449168	1.88172e-07	8.43868e-05	5	4	0.8
Ly9	2.1041	-0.902821	2.35248e-07	0.000103254	5	4	0.8
Apbb1ip	0.853226	4.36005	2.45077e-07	0.000105327	5	5	1
Cd180	1.28238	2.63059	2.75818e-07	0.000116119	5	5	1
Phf11d	1.52889	-0.400735	3.72187e-07	0.000153557	5	5	1
Havcr2	1.17678	2.10046	3.99022e-07	0.0001614	5	5	1
Ifi204	2.39941	0.206016	4.20675e-07	0.000166887	5	5	1
Lair1	0.772942	4.01746	4.4835e-07	0.000173379	5	5	1
C3ar1	1.23942	1.29103	4.5385e-07	0.000173379	5	5	1
Slamf6	1.27189	0.135972	4.67139e-07	0.000175211	5	5	1
Gfap	1.42953	7.23604	5.01134e-07	0.000184605	5	5	1
Anxa3	0.997765	3.69414	5.39062e-07	0.000192538	5	5	1
Rasal3	1.14336	1.63497	5.44735e-07	0.000192538	5	5	1
Ctss	1.3274	5.14233	5.50668e-07	0.000192538	5	5	1
Ifit1	1.15857	1.8071	6.52276e-07	0.000224264	5	5	1
Naip2	1.15595	1.08976	6.88304e-07	0.000230574	5	5	1
Fgr	1.71502	0.188106	6.92985e-07	0.000230574	5	5	1
Cd68	1.17042	3.17766	7.77468e-07	0.000254578	5	5	1
Plek	0.448937	3.80708	8.11208e-07	0.000259919	5	5	1
Gngt2	1.02328	0.777119	8.18981e-07	0.000259919	5	5	1
Cd14	1.37504	1.2927	8.98045e-07	0.000280694	5	5	1
Osmr	1.246	2.21087	1.21895e-06	0.000372428	5	5	1
Cytip	1.94996	-1.31729	1.23119e-06	0.000372428	5	4	0.8
Traf3ip3	0.922728	0.917937	1.2457e-06	0.000372428	5	5	1
Arhgap30	0.886699	1.80072	1.27533e-06	0.00037584	5	5	1
Mir142hg	0.856302	2.40529	1.40142e-06	0.000403524	5	5	1
Ptpn6	0.989147	1.05349	1.40839e-06	0.000403524	5	5	1
Lyz2	1.81364	3.27757	1.43648e-06	0.000405934	5	4	0.8
Tlr1	1.2042	-0.681797	1.49702e-06	0.000417325	5	5	1
Ucp2	0.832209	2.17656	1.604e-06	0.000441187	5	5	1
Sbno2	0.43437	4.55585	1.72933e-06	0.000469398	5	5	1
Gpnmb	0.965421	2.1903	1.86158e-06	0.000498733	5	5	1
Trim14	0.746935	1.74304	1.99425e-06	0.000527186	5	5	1
Gm46224	1.28549	0.466902	2.0209e-06	0.000527186	5	3	0.6
Casp4	0.976308	0.166852	2.05196e-06	0.000527186	5	5	1
Nlrc5	1.54141	0.983937	2.08402e-06	0.000527186	5	5	1
Rgs1	1.66444	-0.801133	2.09556e-06	0.000527186	5	5	1
Fes	0.852579	1.62274	2.22591e-06	0.000553233	5	5	1
9930111J21Rik2	1.26731	0.770815	2.35789e-06	0.000574358	5	5	1
Fcer1g	1.11546	3.98146	2.36659e-06	0.000574358	5	5	1
Tlr2	1.43797	-0.219673	2.50828e-06	0.000601666	5	5	1
Ikzf1	0.865435	3.36081	2.65354e-06	0.000629195	5	5	1
Tlr7	1.01267	1.29852	2.70988e-06	0.000635252	5	5	1
Renbp	0.750697	1.60208	2.94193e-06	0.000681899	5	5	1
Ifih1	0.782632	1.58407	3.02858e-06	0.000694184	5	5	1
Rab7b	1.40729	-0.0566276	3.6958e-06	0.000837809	5	5	1
Tec	0.873711	2.17515	3.94118e-06	0.000883724	5	5	1
Abi3	0.983939	2.60074	5.04342e-06	0.00111872	5	5	1
Lgals9	0.829314	2.35424	5.13468e-06	0.00112684	5	4	0.8
Hk2	0.862337	2.62049	5.70288e-06	0.00123837	5	5	1
Oasl2	1.43323	2.16269	6.00366e-06	0.0012901	5	5	1
Psmb8	0.901596	2.00358	6.30132e-06	0.00132398	5	5	1
Psmb9	0.908318	1.34376	6.30268e-06	0.00132398	5	5	1
Gm4951	1.48797	1.07205	6.35389e-06	0.00132398	5	5	1
Mamdc2	0.517927	3.2834	6.48632e-06	0.00133806	5	5	1
Cd86	0.916114	2.20455	6.8401e-06	0.00139707	5	5	1
Parp14	1.02548	2.09283	6.9083e-06	0.00139717	5	5	1
Pik3cg	0.870602	1.19777	7.0582e-06	0.00141363	5	5	1
Frrs1	0.807172	2.56733	7.2022e-06	0.0014286	5	4	0.8
Sh3bp2	0.853368	2.13594	7.52129e-06	0.00147768	5	5	1
Capg	1.25168	0.833234	7.70812e-06	0.00149182	5	5	1
Hexb	0.65747	6.27055	7.73788e-06	0.00149182	5	5	1
Gm4070	1.58877	-0.085389	7.81418e-06	0.00149258	5	4	0.8
Itgb2	0.816401	0.836465	8.73645e-06	0.00165343	5	5	1
Icam1	0.850713	1.34996	9.75878e-06	0.00183013	5	5	1
Cd53	0.849136	2.1298	1.00714e-05	0.00187174	5	5	1
Arhgap9	1.19523	-0.572168	1.0355e-05	0.00190725	5	5	1
Irf5	0.776349	1.60561	1.10231e-05	0.00201234	5	5	1
Ddx60	1.16858	1.88979	1.13962e-05	0.00206221	5	5	1
Rtp4	0.731724	2.77571	1.15285e-05	0.00206802	5	5	1
Pik3ap1	0.854791	2.33088	1.20479e-05	0.00214255	5	5	1
Oas1a	1.78	-0.54033	1.32607e-05	0.00233807	5	5	1
Siglecf	1.71659	-1.44264	1.40636e-05	0.00245863	5	4	0.8
Itpripl2	0.711417	0.868985	1.51485e-05	0.00262603	5	5	1
Rin3	0.686417	2.14589	1.5361e-05	0.00264068	5	5	1
Inpp5d	0.829652	4.73077	1.59355e-05	0.00271354	5	5	1
St8sia6	0.718359	2.30838	1.60479e-05	0.00271354	5	5	1
Mpeg1	1.289	1.88861	1.67549e-05	0.00279861	5	5	1
Sp110	0.946465	0.950999	1.68223e-05	0.00279861	5	5	1
Samsn1	0.938537	2.24171	1.74914e-05	0.00288664	5	5	1
Tlr13	1.17975	-0.604379	1.79309e-05	0.00293569	5	5	1
Pros1	0.447492	3.95008	1.86091e-05	0.00302274	5	5	1
Irf8	1.36565	1.89765	1.89583e-05	0.00305539	5	3	0.6
Cd37	0.913234	2.96107	2.00274e-05	0.00320268	5	5	1
Ifi207	2.37328	-0.566005	2.0283e-05	0.00320926	5	3	0.6
Serpina3n	1.33422	2.87436	2.03797e-05	0.00320926	5	5	1
Irf9	0.59011	3.46232	2.16544e-05	0.00338416	5	5	1
Ctsh	0.733821	3.83996	2.35174e-05	0.00364768	5	5	1
Vav1	0.785728	1.76851	2.39978e-05	0.00369441	5	5	1
Nlrp3	0.995037	-0.147261	2.66783e-05	0.00407664	5	4	0.8
F11r	0.566616	2.88394	2.80851e-05	0.00426005	5	5	1
Cyba	0.791803	3.82122	2.88461e-05	0.00434355	5	5	1
Hcls1	1.02542	0.344922	2.92117e-05	0.00436673	5	5	1
Lrmp	0.662914	1.65368	2.96643e-05	0.00440248	5	4	0.8
B2m	0.743137	6.18622	3.06144e-05	0.00451103	5	5	1
Gm2245	0.936585	0.457962	3.08958e-05	0.00452021	5	4	0.8
Elf4	0.836065	1.50083	3.21981e-05	0.00467756	5	5	1
H2-Q4	1.14871	1.39844	3.25557e-05	0.00469644	5	5	1
Gm37168	1.05949	0.832095	3.47888e-05	0.00498373	5	5	1
Fcgr3	1.03858	2.30444	3.58818e-05	0.00510487	5	5	1
Blnk	0.62165	3.51476	3.74389e-05	0.00528991	5	5	1
Csf2rb	1.13224	0.338938	4.04377e-05	0.00567475	5	4	0.8
Clec5a	1.05985	-0.35058	4.1621e-05	0.00580135	5	5	1
Pithd1	-0.263762	4.6241	4.52248e-05	0.00626136	5	5	1
Snx20	0.662446	1.50231	4.57748e-05	0.0062681	5	5	1
Pag1	0.43303	6.28967	4.58812e-05	0.0062681	5	5	1
Ncf2	0.713112	2.52812	4.7211e-05	0.00640733	5	5	1
Zc3hav1	0.685877	3.0377	4.96326e-05	0.00669196	5	5	1
Ifit3	0.928103	1.75728	5.16086e-05	0.00691321	5	5	1
Bst2	1.08164	2.94426	5.40331e-05	0.00719129	5	5	1
Usp24	0.24147	6.30484	5.45308e-05	0.007211	5	5	1
Hk3	0.734985	0.903655	5.48892e-05	0.00721217	5	5	1
Gpr183	0.826295	2.31514	5.6594e-05	0.00736178	5	5	1
Cxcl16	0.820721	-0.0399167	5.69904e-05	0.00736178	5	5	1
Laptm5	0.981282	3.6699	5.70985e-05	0.00736178	5	5	1
Usp18	1.53098	1.18555	5.85932e-05	0.00750757	5	5	1
Fcgr1	0.866574	1.15122	5.94572e-05	0.00757125	5	5	1
Lgals3bp	0.904224	2.87101	6.13463e-05	0.00776388	5	5	1
Vsir	0.699412	3.2193	6.37842e-05	0.00802319	5	5	1
Plxdc2	0.397215	7.637	6.56315e-05	0.00820553	5	5	1
Lcp2	0.674746	1.87861	6.63484e-05	0.00824519	5	5	1
Gm20663	0.682831	0.553744	6.75617e-05	0.0083457	5	3	0.6
Smim18	-0.39156	4.00566	6.82478e-05	0.00836564	5	5	1
Trim30d	0.932844	1.39557	6.85342e-05	0.00836564	5	5	1
Tmem140	0.65126	1.54005	6.96531e-05	0.0084522	5	5	1
Epsti1	0.819944	1.88166	7.27194e-05	0.00877268	5	5	1
Nsdhl	0.384095	4.36511	7.38732e-05	0.00886006	5	5	1
Slfn8	1.13623	0.673259	7.44835e-05	0.00888162	5	4	0.8
Entpd1	0.6048	3.87459	7.52664e-05	0.00889869	5	5	1
Tgfbr1	0.549288	5.73433	7.57608e-05	0.00889869	5	5	1
Fli1	0.704862	4.0515	7.61524e-05	0.00889869	5	5	1
Scgb3a1	1.36839	-1.40551	7.63522e-05	0.00889869	5	5	1
Ets1	0.422225	3.34546	7.86826e-05	0.00911879	5	5	1
Il6ra	0.555187	3.35847	8.08321e-05	0.00931556	5	5	1
Spi1	0.795653	2.33495	8.12997e-05	0.00931739	5	5	1
Apobec3	0.760186	2.97506	8.25475e-05	0.00940813	5	4	0.8
Trim12c	0.709933	1.35996	8.92963e-05	0.0100689	5	5	1
Wfdc17	1.39479	-0.279388	8.96055e-05	0.0100689	5	5	1
H2-Ob	1.12395	-0.838563	8.98738e-05	0.0100689	5	5	1
Cxcl10	1.8015	-0.98598	9.02972e-05	0.0100689	5	5	1
Tmem252	1.32434	0.52847	9.32023e-05	0.0103071	5	5	1
Olfr111	2.54388	0.900217	9.34328e-05	0.0103071	5	3	0.6
Slco2b1	0.698806	3.78823	9.67336e-05	0.0106118	5	5	1
Srgn	0.811789	2.89152	9.76978e-05	0.0106118	5	5	1
5430427O19Rik	0.836425	-0.00427341	9.81559e-05	0.0106118	5	4	0.8
Parp10	0.51136	1.27579	9.82525e-05	0.0106118	5	5	1
H2-Q6	1.30489	-0.0644137	0.000100326	0.0107793	5	5	1
Adcy7	0.464157	2.67007	0.000104026	0.0109436	5	5	1
Lat2	0.625235	1.75638	0.000103881	0.0109436	5	4	0.8
Kynu	1.01897	-0.157817	0.000103602	0.0109436	5	4	0.8
Lsp1	0.792733	0.636361	0.000104507	0.0109436	5	5	1
Serpinf2	0.902711	-0.818523	0.000103324	0.0109436	5	4	0.8
Rnf213	0.656881	3.50702	0.000105067	0.0109466	5	5	1
Tnfaip8l2	0.826346	0.364153	0.000108734	0.0112154	5	5	1
Isg15	0.927025	2.32264	0.000108286	0.0112154	5	5	1
Ncf4	0.882647	-0.37309	0.00011326	0.0116241	5	5	1
Hvcn1	0.666695	1.25036	0.000114108	0.0116531	5	5	1
Ggta1	0.818444	2.63613	0.000117462	0.0119366	5	5	1
Fblim1	0.866356	1.49613	0.00011882	0.0119758	5	5	1
Cyth4	0.732856	3.59642	0.000119009	0.0119758	5	5	1
AU022793	1.21983	-0.865141	0.000122877	0.0123016	5	3	0.6
Gas2l3	0.530129	1.72467	0.000123439	0.0123016	5	5	1
Slc15a3	0.738168	1.45075	0.000126637	0.0125595	5	5	1
Xlr	0.666297	-0.179649	0.000128607	0.0126334	5	5	1
Plcg2	0.602527	2.96928	0.000128444	0.0126334	5	5	1
H2-Q7	1.21191	1.134	0.000131735	0.0127855	5	5	1
Ifi44	1.42715	-0.30956	0.000131078	0.0127855	5	5	1
AI607873	3.11414	-3.20139	0.000132014	0.0127855	5	2	0.4
Gab2	0.297591	6.41854	0.0001396	0.013457	5	5	1
Gvin1	1.49179	-0.719243	0.00014556	0.0139663	5	4	0.8
Dcstamp	2.15047	-1.57104	0.000148036	0.0140843	5	4	0.8
Plau	1.04061	-0.0156623	0.000148155	0.0140843	5	4	0.8
Trim56	0.664013	1.5	0.000151378	0.0142968	5	4	0.8
Slfn5	1.14907	1.58766	0.000151776	0.0142968	5	5	1
1700112E06Rik	0.685814	3.18619	0.000153195	0.0143648	5	1	0.2
Ulbp1	0.808669	-0.716292	0.000154055	0.0143801	5	5	1
Il21r	0.822313	1.07045	0.000164201	0.0152581	5	5	1
Suclg2	0.279305	3.48584	0.000167243	0.0154711	5	4	0.8
6030468B19Rik	0.880897	-0.196926	0.000170913	0.01574	5	3	0.6
Fgf2	0.572745	1.70282	0.000176569	0.0161886	5	4	0.8
H2-K1	0.724892	4.99014	0.000177868	0.0162356	5	5	1
Slc38a5	0.811184	1.48998	0.00018589	0.016893	5	5	1
Epb41l2	0.360707	5.6393	0.000189701	0.0171638	5	5	1
Gpr34	0.606786	3.35857	0.000192101	0.0173051	5	5	1
Irgm2	0.823492	1.37465	0.000193196	0.017328	5	5	1
Prelid2	0.583498	0.864546	0.000207583	0.0185378	5	4	0.8
Nckap1l	0.73063	2.59072	0.000214801	0.0190993	5	4	0.8
Sp140	0.645731	0.583651	0.000215723	0.0190993	5	5	1
E530001K10Rik	-0.874274	0.828323	0.000217143	0.0191429	5	2	0.4
Cyp4v3	0.451521	1.82353	0.000218584	0.0191879	5	5	1
Irf7	1.23915	0.87669	0.000220742	0.0192953	5	5	1
Pon3	0.59682	1.70959	0.000226346	0.0197017	5	5	1
Fyb	0.741057	4.44388	0.000231592	0.0199797	5	5	1
1810011H11Rik	0.801556	0.940627	0.000232327	0.0199797	5	4	0.8
Tmem71	0.773025	-0.585826	0.0002333	0.0199797	5	5	1
Ppp1r18	0.524393	1.19922	0.000233415	0.0199797	5	4	0.8
Elk3	0.458748	3.90168	0.0002423	0.0206546	5	5	1
C1qa	1.08496	5.74773	0.000250275	0.0212466	5	5	1
Slamf9	1.20981	-0.771676	0.000257118	0.021738	5	5	1
Rasgrp3	0.792495	4.61308	0.000258874	0.0217972	5	5	1
Capn3	0.573281	3.45384	0.000273846	0.0227789	5	5	1
Cebpa	0.510938	1.8156	0.000273281	0.0227789	5	5	1
Glrp1	0.977146	0.432906	0.000272721	0.0227789	5	5	1
Amer2	-0.226676	5.59699	0.000281124	0.0232904	5	5	1
Rbm47	0.860226	2.60573	0.000306702	0.025207	5	4	0.8
C130050O18Rik	0.663383	-0.161953	0.000306321	0.025207	5	5	1
Gm26522	0.837735	1.72187	0.000317308	0.0258725	5	3	0.6
Unc93b1	0.551054	3.88489	0.000317187	0.0258725	5	5	1
C1qc	0.911821	5.03912	0.000321069	0.0260761	5	5	1
Exoc8	-0.238843	3.86805	0.000334122	0.0270298	5	5	1
Ctla2a	0.910062	3.87928	0.000335922	0.0270693	5	5	1
2810001G20Rik	-0.290295	4.04058	0.000356141	0.0285869	5	5	1
Fgfbp3	-0.525855	4.36081	0.000374443	0.0299394	5	3	0.6
Rsad2	0.938767	0.497845	0.000382576	0.0304717	5	5	1
Cd200r4	1.13677	-0.783642	0.000385255	0.030567	5	5	1
Setd5	0.190756	7.54316	0.000396549	0.0312229	5	5	1
Gpr84	1.04384	-0.231237	0.000395586	0.0312229	5	5	1
Lpxn	0.518368	1.48276	0.00040364	0.0316604	5	4	0.8
Cdca2	0.844229	-0.975854	0.000410293	0.0320603	5	5	1
Vwa5a	0.399751	2.05866	0.00041355	0.0321929	5	5	1
Cysltr2	0.74857	-0.700284	0.000416243	0.0322807	5	3	0.6
Gm38134	-0.416766	4.67251	0.000419012	0.0323738	5	5	1
Il10rb	0.44543	2.69127	0.000426775	0.0328505	5	5	1
Sipa1	0.317197	3.9261	0.000431078	0.0330584	5	5	1
Smagp	0.657338	0.720948	0.000434491	0.0331967	5	4	0.8
Ncf1	0.699197	2.13876	0.000454011	0.0345601	5	5	1
Ostf1	0.415284	3.88211	0.000456457	0.0346186	5	5	1
Tgif1	0.813632	0.490817	0.000460629	0.034807	5	5	1
Nrros	0.502075	3.68705	0.000462756	0.0348401	5	5	1
Dlg5	0.273649	4.8101	0.000473678	0.0355327	5	5	1
Fas	0.872004	1.73269	0.000480213	0.0358925	5	5	1
Sp100	1.04808	2.33265	0.000484014	0.0359163	5	5	1
Adgrl4	0.747126	4.50564	0.000483562	0.0359163	5	5	1
Sh3tc1	0.647673	0.480945	0.000496113	0.0366821	5	5	1
Gm5086	0.754518	2.55537	0.000508968	0.0374982	5	3	0.6
Itgam	0.914905	0.780941	0.000565693	0.0415291	5	3	0.6
Bex4	-0.500953	3.38414	0.000575277	0.0420152	5	4	0.8
C030034L19Rik	0.645958	1.57317	0.000576388	0.0420152	5	4	0.8
Tyk2	0.17419	5.04069	0.000587031	0.0426404	5	5	1
Cfh	0.540724	3.96087	0.000591172	0.0427905	5	5	1
Mgmt	0.436317	1.83282	0.000610544	0.0440382	5	4	0.8
Dennd1c	0.666633	1.22537	0.000617141	0.0443589	5	5	1
Igsf6	0.53384	0.69831	0.000635448	0.0454138	5	5	1
Lcn2	2.2324	-1.84304	0.000638422	0.0454138	5	4	0.8
Cst6	-0.610408	1.81827	0.000637778	0.0454138	5	5	1
Psen1	0.410507	5.8695	0.000642878	0.0455736	5	4	0.8
Stat1	0.471383	4.32538	0.000663982	0.0464014	5	5	1
Tifab	0.858161	0.398126	0.000664686	0.0464014	5	4	0.8
Nfatc1	0.570729	2.36263	0.000659871	0.0464014	5	5	1
Mlxipl	0.556579	2.46707	0.000665802	0.0464014	5	4	0.8
Ifitm3	0.812428	4.77574	0.000657662	0.0464014	5	5	1
Gm11213	1.17355	-2.10414	0.00067448	0.046848	5	3	0.6
Rbm4b	-0.206378	7.71175	0.000679168	0.0470153	5	5	1
Klf4	0.835184	2.4038	0.000688006	0.0474678	5	5	1
Trim30a	0.86747	2.99151	0.000721356	0.0494381	5	4	0.8
Tlr4	0.453488	1.1102	0.000719392	0.0494381	5	5	1

### Sheet: Cross_Dataset_Consistent_DEGs
gene	log2FC	logCPM	pvalue	padj	n_datasets_tested	n_datasets_same_direction	fraction_consistent
Ccl3	4.62945	0.824974	1.27079e-20	2.62152e-16	5	5	1
Itgax	4.65879	-0.155055	1.12053e-15	1.15577e-11	5	5	1
Ccl4	4.3872	0.854304	5.48062e-14	3.63954e-10	5	5	1
Plaur	2.13572	0.553683	2.50283e-12	9.34982e-09	5	5	1
Cst7	4.84619	3.0049	2.71942e-12	9.34982e-09	5	5	1
Gm26714	3.02052	0.354225	1.18134e-11	3.48141e-08	5	5	1
Ctse	2.58914	-0.443668	2.51614e-11	6.48818e-08	5	5	1
Asb10	2.85533	-0.649042	4.4723e-11	1.0251e-07	5	5	1
Tnfsf8	2.35179	0.721074	1.26624e-10	2.55087e-07	5	5	1
Ccl6	2.55823	1.32039	1.47858e-10	2.55087e-07	5	5	1
Ptprc	1.39018	3.2055	1.48386e-10	2.55087e-07	5	5	1
Csf3r	1.50379	3.3022	2.37288e-10	3.76539e-07	5	5	1
Myo1f	1.4437	3.47311	8.5231e-10	1.17215e-06	5	5	1
Fcgr2b	1.43056	1.75964	1.78963e-09	2.30739e-06	5	5	1
AU020206	1.48464	2.66151	3.11745e-09	3.38472e-06	5	5	1
Ly86	1.38159	4.37175	3.85672e-09	3.97801e-06	5	5	1
Naip6	1.28201	0.177185	9.86823e-09	9.25326e-06	5	5	1
Tbxas1	0.997164	3.48776	1.11468e-08	9.59489e-06	5	5	1
Atf3	1.53532	0.016692	1.31611e-08	1.086e-05	5	5	1
Tgfbr2	0.844766	4.17463	1.50271e-08	1.19228e-05	5	5	1
Cd274	1.06309	0.602453	2.08592e-08	1.5368e-05	5	5	1
C4b	1.6503	5.28562	2.34367e-08	1.64409e-05	5	5	1
St14	1.92326	-0.305072	2.53017e-08	1.68371e-05	5	5	1
Cd84	1.46768	2.99608	4.14082e-08	2.58851e-05	5	5	1
Arl11	1.75326	-0.375377	4.27801e-08	2.59562e-05	5	5	1
Ctsc	0.79079	3.02695	4.77453e-08	2.74067e-05	5	5	1
Tyrobp	1.8731	4.52807	4.78278e-08	2.74067e-05	5	5	1
Runx1	1.31832	3.64665	6.54609e-08	3.64971e-05	5	5	1
Dock2	0.966552	3.58369	1.03371e-07	5.39165e-05	5	5	1
Cd48	1.42756	1.19995	1.04545e-07	5.39165e-05	5	5	1
Naip5	1.10183	0.751495	1.12139e-07	5.64224e-05	5	5	1
Lcp1	0.63255	3.06889	1.20667e-07	5.92678e-05	5	5	1
Bcl3	1.44675	-0.21078	1.31966e-07	6.32096e-05	5	5	1
Trem2	1.76018	4.65525	1.60499e-07	7.35763e-05	5	5	1
Apbb1ip	0.853226	4.36005	2.45077e-07	0.000105327	5	5	1
Cd180	1.28238	2.63059	2.75818e-07	0.000116119	5	5	1
Phf11d	1.52889	-0.400735	3.72187e-07	0.000153557	5	5	1
Havcr2	1.17678	2.10046	3.99022e-07	0.0001614	5	5	1
Ifi204	2.39941	0.206016	4.20675e-07	0.000166887	5	5	1
Lair1	0.772942	4.01746	4.4835e-07	0.000173379	5	5	1
C3ar1	1.23942	1.29103	4.5385e-07	0.000173379	5	5	1
Slamf6	1.27189	0.135972	4.67139e-07	0.000175211	5	5	1
Gfap	1.42953	7.23604	5.01134e-07	0.000184605	5	5	1
Anxa3	0.997765	3.69414	5.39062e-07	0.000192538	5	5	1
Rasal3	1.14336	1.63497	5.44735e-07	0.000192538	5	5	1
Ctss	1.3274	5.14233	5.50668e-07	0.000192538	5	5	1
Ifit1	1.15857	1.8071	6.52276e-07	0.000224264	5	5	1
Naip2	1.15595	1.08976	6.88304e-07	0.000230574	5	5	1
Fgr	1.71502	0.188106	6.92985e-07	0.000230574	5	5	1
Cd68	1.17042	3.17766	7.77468e-07	0.000254578	5	5	1
Plek	0.448937	3.80708	8.11208e-07	0.000259919	5	5	1
Gngt2	1.02328	0.777119	8.18981e-07	0.000259919	5	5	1
Cd14	1.37504	1.2927	8.98045e-07	0.000280694	5	5	1
Osmr	1.246	2.21087	1.21895e-06	0.000372428	5	5	1
Traf3ip3	0.922728	0.917937	1.2457e-06	0.000372428	5	5	1
Arhgap30	0.886699	1.80072	1.27533e-06	0.00037584	5	5	1
Mir142hg	0.856302	2.40529	1.40142e-06	0.000403524	5	5	1
Ptpn6	0.989147	1.05349	1.40839e-06	0.000403524	5	5	1
Tlr1	1.2042	-0.681797	1.49702e-06	0.000417325	5	5	1
Ucp2	0.832209	2.17656	1.604e-06	0.000441187	5	5	1
Sbno2	0.43437	4.55585	1.72933e-06	0.000469398	5	5	1
Gpnmb	0.965421	2.1903	1.86158e-06	0.000498733	5	5	1
Trim14	0.746935	1.74304	1.99425e-06	0.000527186	5	5	1
Casp4	0.976308	0.166852	2.05196e-06	0.000527186	5	5	1
Nlrc5	1.54141	0.983937	2.08402e-06	0.000527186	5	5	1
Rgs1	1.66444	-0.801133	2.09556e-06	0.000527186	5	5	1
Fes	0.852579	1.62274	2.22591e-06	0.000553233	5	5	1
9930111J21Rik2	1.26731	0.770815	2.35789e-06	0.000574358	5	5	1
Fcer1g	1.11546	3.98146	2.36659e-06	0.000574358	5	5	1
Tlr2	1.43797	-0.219673	2.50828e-06	0.000601666	5	5	1
Ikzf1	0.865435	3.36081	2.65354e-06	0.000629195	5	5	1
Tlr7	1.01267	1.29852	2.70988e-06	0.000635252	5	5	1
Renbp	0.750697	1.60208	2.94193e-06	0.000681899	5	5	1
Ifih1	0.782632	1.58407	3.02858e-06	0.000694184	5	5	1
Rab7b	1.40729	-0.0566276	3.6958e-06	0.000837809	5	5	1
Tec	0.873711	2.17515	3.94118e-06	0.000883724	5	5	1
Abi3	0.983939	2.60074	5.04342e-06	0.00111872	5	5	1
Hk2	0.862337	2.62049	5.70288e-06	0.00123837	5	5	1
Oasl2	1.43323	2.16269	6.00366e-06	0.0012901	5	5	1
Psmb8	0.901596	2.00358	6.30132e-06	0.00132398	5	5	1
Psmb9	0.908318	1.34376	6.30268e-06	0.00132398	5	5	1
Gm4951	1.48797	1.07205	6.35389e-06	0.00132398	5	5	1
Mamdc2	0.517927	3.2834	6.48632e-06	0.00133806	5	5	1
Cd86	0.916114	2.20455	6.8401e-06	0.00139707	5	5	1
Parp14	1.02548	2.09283	6.9083e-06	0.00139717	5	5	1
Pik3cg	0.870602	1.19777	7.0582e-06	0.00141363	5	5	1
Sh3bp2	0.853368	2.13594	7.52129e-06	0.00147768	5	5	1
Capg	1.25168	0.833234	7.70812e-06	0.00149182	5	5	1
Hexb	0.65747	6.27055	7.73788e-06	0.00149182	5	5	1
Itgb2	0.816401	0.836465	8.73645e-06	0.00165343	5	5	1
Icam1	0.850713	1.34996	9.75878e-06	0.00183013	5	5	1
Cd53	0.849136	2.1298	1.00714e-05	0.00187174	5	5	1
Arhgap9	1.19523	-0.572168	1.0355e-05	0.00190725	5	5	1
Irf5	0.776349	1.60561	1.10231e-05	0.00201234	5	5	1
Ddx60	1.16858	1.88979	1.13962e-05	0.00206221	5	5	1
Rtp4	0.731724	2.77571	1.15285e-05	0.00206802	5	5	1
Pik3ap1	0.854791	2.33088	1.20479e-05	0.00214255	5	5	1
Oas1a	1.78	-0.54033	1.32607e-05	0.00233807	5	5	1
Itpripl2	0.711417	0.868985	1.51485e-05	0.00262603	5	5	1
Rin3	0.686417	2.14589	1.5361e-05	0.00264068	5	5	1
Inpp5d	0.829652	4.73077	1.59355e-05	0.00271354	5	5	1
St8sia6	0.718359	2.30838	1.60479e-05	0.00271354	5	5	1
Mpeg1	1.289	1.88861	1.67549e-05	0.00279861	5	5	1
Sp110	0.946465	0.950999	1.68223e-05	0.00279861	5	5	1
Samsn1	0.938537	2.24171	1.74914e-05	0.00288664	5	5	1
Tlr13	1.17975	-0.604379	1.79309e-05	0.00293569	5	5	1
Pros1	0.447492	3.95008	1.86091e-05	0.00302274	5	5	1
Cd37	0.913234	2.96107	2.00274e-05	0.00320268	5	5	1
Serpina3n	1.33422	2.87436	2.03797e-05	0.00320926	5	5	1
Irf9	0.59011	3.46232	2.16544e-05	0.00338416	5	5	1
Ctsh	0.733821	3.83996	2.35174e-05	0.00364768	5	5	1
Vav1	0.785728	1.76851	2.39978e-05	0.00369441	5	5	1
F11r	0.566616	2.88394	2.80851e-05	0.00426005	5	5	1
Cyba	0.791803	3.82122	2.88461e-05	0.00434355	5	5	1
Hcls1	1.02542	0.344922	2.92117e-05	0.00436673	5	5	1
B2m	0.743137	6.18622	3.06144e-05	0.00451103	5	5	1
Elf4	0.836065	1.50083	3.21981e-05	0.00467756	5	5	1
H2-Q4	1.14871	1.39844	3.25557e-05	0.00469644	5	5	1
Gm37168	1.05949	0.832095	3.47888e-05	0.00498373	5	5	1
Fcgr3	1.03858	2.30444	3.58818e-05	0.00510487	5	5	1
Blnk	0.62165	3.51476	3.74389e-05	0.00528991	5	5	1
Clec5a	1.05985	-0.35058	4.1621e-05	0.00580135	5	5	1
Pithd1	-0.263762	4.6241	4.52248e-05	0.00626136	5	5	1
Snx20	0.662446	1.50231	4.57748e-05	0.0062681	5	5	1
Pag1	0.43303	6.28967	4.58812e-05	0.0062681	5	5	1
Ncf2	0.713112	2.52812	4.7211e-05	0.00640733	5	5	1
Zc3hav1	0.685877	3.0377	4.96326e-05	0.00669196	5	5	1
Ifit3	0.928103	1.75728	5.16086e-05	0.00691321	5	5	1
Bst2	1.08164	2.94426	5.40331e-05	0.00719129	5	5	1
Usp24	0.24147	6.30484	5.45308e-05	0.007211	5	5	1
Hk3	0.734985	0.903655	5.48892e-05	0.00721217	5	5	1
Gpr183	0.826295	2.31514	5.6594e-05	0.00736178	5	5	1
Cxcl16	0.820721	-0.0399167	5.69904e-05	0.00736178	5	5	1
Laptm5	0.981282	3.6699	5.70985e-05	0.00736178	5	5	1
Usp18	1.53098	1.18555	5.85932e-05	0.00750757	5	5	1
Fcgr1	0.866574	1.15122	5.94572e-05	0.00757125	5	5	1
Lgals3bp	0.904224	2.87101	6.13463e-05	0.00776388	5	5	1
Vsir	0.699412	3.2193	6.37842e-05	0.00802319	5	5	1
Plxdc2	0.397215	7.637	6.56315e-05	0.00820553	5	5	1
Lcp2	0.674746	1.87861	6.63484e-05	0.00824519	5	5	1
Smim18	-0.39156	4.00566	6.82478e-05	0.00836564	5	5	1
Trim30d	0.932844	1.39557	6.85342e-05	0.00836564	5	5	1
Tmem140	0.65126	1.54005	6.96531e-05	0.0084522	5	5	1
Epsti1	0.819944	1.88166	7.27194e-05	0.00877268	5	5	1
Nsdhl	0.384095	4.36511	7.38732e-05	0.00886006	5	5	1
Entpd1	0.6048	3.87459	7.52664e-05	0.00889869	5	5	1
Tgfbr1	0.549288	5.73433	7.57608e-05	0.00889869	5	5	1
Fli1	0.704862	4.0515	7.61524e-05	0.00889869	5	5	1
Scgb3a1	1.36839	-1.40551	7.63522e-05	0.00889869	5	5	1
Ets1	0.422225	3.34546	7.86826e-05	0.00911879	5	5	1
Il6ra	0.555187	3.35847	8.08321e-05	0.00931556	5	5	1
Spi1	0.795653	2.33495	8.12997e-05	0.00931739	5	5	1
Trim12c	0.709933	1.35996	8.92963e-05	0.0100689	5	5	1
Wfdc17	1.39479	-0.279388	8.96055e-05	0.0100689	5	5	1
H2-Ob	1.12395	-0.838563	8.98738e-05	0.0100689	5	5	1
Cxcl10	1.8015	-0.98598	9.02972e-05	0.0100689	5	5	1
Tmem252	1.32434	0.52847	9.32023e-05	0.0103071	5	5	1
Slco2b1	0.698806	3.78823	9.67336e-05	0.0106118	5	5	1
Srgn	0.811789	2.89152	9.76978e-05	0.0106118	5	5	1
Parp10	0.51136	1.27579	9.82525e-05	0.0106118	5	5	1
H2-Q6	1.30489	-0.0644137	0.000100326	0.0107793	5	5	1
Adcy7	0.464157	2.67007	0.000104026	0.0109436	5	5	1
Lsp1	0.792733	0.636361	0.000104507	0.0109436	5	5	1
Rnf213	0.656881	3.50702	0.000105067	0.0109466	5	5	1
Isg15	0.927025	2.32264	0.000108286	0.0112154	5	5	1
Tnfaip8l2	0.826346	0.364153	0.000108734	0.0112154	5	5	1
Ncf4	0.882647	-0.37309	0.00011326	0.0116241	5	5	1
Hvcn1	0.666695	1.25036	0.000114108	0.0116531	5	5	1
Ggta1	0.818444	2.63613	0.000117462	0.0119366	5	5	1
Fblim1	0.866356	1.49613	0.00011882	0.0119758	5	5	1
Cyth4	0.732856	3.59642	0.000119009	0.0119758	5	5	1
Gas2l3	0.530129	1.72467	0.000123439	0.0123016	5	5	1
Slc15a3	0.738168	1.45075	0.000126637	0.0125595	5	5	1
Plcg2	0.602527	2.96928	0.000128444	0.0126334	5	5	1
Xlr	0.666297	-0.179649	0.000128607	0.0126334	5	5	1
Ifi44	1.42715	-0.30956	0.000131078	0.0127855	5	5	1
H2-Q7	1.21191	1.134	0.000131735	0.0127855	5	5	1
Gab2	0.297591	6.41854	0.0001396	0.013457	5	5	1
Slfn5	1.14907	1.58766	0.000151776	0.0142968	5	5	1
Ulbp1	0.808669	-0.716292	0.000154055	0.0143801	5	5	1
Il21r	0.822313	1.07045	0.000164201	0.0152581	5	5	1
H2-K1	0.724892	4.99014	0.000177868	0.0162356	5	5	1
Slc38a5	0.811184	1.48998	0.00018589	0.016893	5	5	1
Epb41l2	0.360707	5.6393	0.000189701	0.0171638	5	5	1
Gpr34	0.606786	3.35857	0.000192101	0.0173051	5	5	1
Irgm2	0.823492	1.37465	0.000193196	0.017328	5	5	1
Sp140	0.645731	0.583651	0.000215723	0.0190993	5	5	1
Cyp4v3	0.451521	1.82353	0.000218584	0.0191879	5	5	1
Irf7	1.23915	0.87669	0.000220742	0.0192953	5	5	1
Pon3	0.59682	1.70959	0.000226346	0.0197017	5	5	1
Fyb	0.741057	4.44388	0.000231592	0.0199797	5	5	1
Tmem71	0.773025	-0.585826	0.0002333	0.0199797	5	5	1
Elk3	0.458748	3.90168	0.0002423	0.0206546	5	5	1
C1qa	1.08496	5.74773	0.000250275	0.0212466	5	5	1
Slamf9	1.20981	-0.771676	0.000257118	0.021738	5	5	1
Rasgrp3	0.792495	4.61308	0.000258874	0.0217972	5	5	1
Glrp1	0.977146	0.432906	0.000272721	0.0227789	5	5	1
Cebpa	0.510938	1.8156	0.000273281	0.0227789	5	5	1
Capn3	0.573281	3.45384	0.000273846	0.0227789	5	5	1
Amer2	-0.226676	5.59699	0.000281124	0.0232904	5	5	1
C130050O18Rik	0.663383	-0.161953	0.000306321	0.025207	5	5	1
Unc93b1	0.551054	3.88489	0.000317187	0.0258725	5	5	1
C1qc	0.911821	5.03912	0.000321069	0.0260761	5	5	1
Exoc8	-0.238843	3.86805	0.000334122	0.0270298	5	5	1
Ctla2a	0.910062	3.87928	0.000335922	0.0270693	5	5	1
2810001G20Rik	-0.290295	4.04058	0.000356141	0.0285869	5	5	1
Rsad2	0.938767	0.497845	0.000382576	0.0304717	5	5	1
Cd200r4	1.13677	-0.783642	0.000385255	0.030567	5	5	1
Gpr84	1.04384	-0.231237	0.000395586	0.0312229	5	5	1
Setd5	0.190756	7.54316	0.000396549	0.0312229	5	5	1
Cdca2	0.844229	-0.975854	0.000410293	0.0320603	5	5	1
Vwa5a	0.399751	2.05866	0.00041355	0.0321929	5	5	1
Gm38134	-0.416766	4.67251	0.000419012	0.0323738	5	5	1
Il10rb	0.44543	2.69127	0.000426775	0.0328505	5	5	1
Sipa1	0.317197	3.9261	0.000431078	0.0330584	5	5	1
Ncf1	0.699197	2.13876	0.000454011	0.0345601	5	5	1
Ostf1	0.415284	3.88211	0.000456457	0.0346186	5	5	1
Tgif1	0.813632	0.490817	0.000460629	0.034807	5	5	1
Nrros	0.502075	3.68705	0.000462756	0.0348401	5	5	1
Dlg5	0.273649	4.8101	0.000473678	0.0355327	5	5	1
Fas	0.872004	1.73269	0.000480213	0.0358925	5	5	1
Adgrl4	0.747126	4.50564	0.000483562	0.0359163	5	5	1
Sp100	1.04808	2.33265	0.000484014	0.0359163	5	5	1
Sh3tc1	0.647673	0.480945	0.000496113	0.0366821	5	5	1
Tyk2	0.17419	5.04069	0.000587031	0.0426404	5	5	1
Cfh	0.540724	3.96087	0.000591172	0.0427905	5	5	1
Dennd1c	0.666633	1.22537	0.000617141	0.0443589	5	5	1
Igsf6	0.53384	0.69831	0.000635448	0.0454138	5	5	1
Cst6	-0.610408	1.81827	0.000637778	0.0454138	5	5	1
Ifitm3	0.812428	4.77574	0.000657662	0.0464014	5	5	1
Nfatc1	0.570729	2.36263	0.000659871	0.0464014	5	5	1
Stat1	0.471383	4.32538	0.000663982	0.0464014	5	5	1
Rbm4b	-0.206378	7.71175	0.000679168	0.0470153	5	5	1
Klf4	0.835184	2.4038	0.000688006	0.0474678	5	5	1
Tlr4	0.453488	1.1102	0.000719392	0.0494381	5	5	1

### Sheet: Cross_Dataset_Consistency_Detai
gene	pooled_log2FC	pooled_padj	n_datasets_tested	n_datasets_same_direction	consensus_direction	fraction_consistent
Tlr4	0.453488	0.0494381	5	5	AD_up	1
Ccl3	4.62945	2.62152e-16	5	5	AD_up	1
Itgax	4.65879	1.15577e-11	5	5	AD_up	1
Ccl4	4.3872	3.63954e-10	5	5	AD_up	1
Klf4	0.835184	0.0474678	5	5	AD_up	1
Plaur	2.13572	9.34982e-09	5	5	AD_up	1
Cst7	4.84619	9.34982e-09	5	5	AD_up	1
Gm26714	3.02052	3.48141e-08	5	5	AD_up	1
Ctse	2.58914	6.48818e-08	5	5	AD_up	1
Asb10	2.85533	1.0251e-07	5	5	AD_up	1
Tnfsf8	2.35179	2.55087e-07	5	5	AD_up	1
Sh3tc1	0.647673	0.0366821	5	5	AD_up	1
Sp100	1.04808	0.0359163	5	5	AD_up	1
Adgrl4	0.747126	0.0359163	5	5	AD_up	1
Fas	0.872004	0.0358925	5	5	AD_up	1
Dlg5	0.273649	0.0355327	5	5	AD_up	1
Nrros	0.502075	0.0348401	5	5	AD_up	1
Tgif1	0.813632	0.034807	5	5	AD_up	1
Ostf1	0.415284	0.0346186	5	5	AD_up	1
Ncf1	0.699197	0.0345601	5	5	AD_up	1
Sipa1	0.317197	0.0330584	5	5	AD_up	1
Il10rb	0.44543	0.0328505	5	5	AD_up	1
Bcl3	1.44675	6.32096e-05	5	5	AD_up	1
Lcp1	0.63255	5.92678e-05	5	5	AD_up	1
Naip5	1.10183	5.64224e-05	5	5	AD_up	1
Cd48	1.42756	5.39165e-05	5	5	AD_up	1
Dock2	0.966552	5.39165e-05	5	5	AD_up	1
Runx1	1.31832	3.64971e-05	5	5	AD_up	1
Tyrobp	1.8731	2.74067e-05	5	5	AD_up	1
Ctsc	0.79079	2.74067e-05	5	5	AD_up	1
Arl11	1.75326	2.59562e-05	5	5	AD_up	1
Cd84	1.46768	2.58851e-05	5	5	AD_up	1
St14	1.92326	1.68371e-05	5	5	AD_up	1
C4b	1.6503	1.64409e-05	5	5	AD_up	1
Cd274	1.06309	1.5368e-05	5	5	AD_up	1
Ctss	1.3274	0.000192538	5	5	AD_up	1
Rasal3	1.14336	0.000192538	5	5	AD_up	1
Anxa3	0.997765	0.000192538	5	5	AD_up	1
Gfap	1.42953	0.000184605	5	5	AD_up	1
Slamf6	1.27189	0.000175211	5	5	AD_up	1
C3ar1	1.23942	0.000173379	5	5	AD_up	1
Lair1	0.772942	0.000173379	5	5	AD_up	1
Ifi204	2.39941	0.000166887	5	5	AD_up	1
Havcr2	1.17678	0.0001614	5	5	AD_up	1
Phf11d	1.52889	0.000153557	5	5	AD_up	1
Cd180	1.28238	0.000116119	5	5	AD_up	1
Apbb1ip	0.853226	0.000105327	5	5	AD_up	1
Trem2	1.76018	7.35763e-05	5	5	AD_up	1
Ucp2	0.832209	0.000441187	5	5	AD_up	1
Tlr1	1.2042	0.000417325	5	5	AD_up	1
Ptpn6	0.989147	0.000403524	5	5	AD_up	1
Mir142hg	0.856302	0.000403524	5	5	AD_up	1
Arhgap30	0.886699	0.00037584	5	5	AD_up	1
Traf3ip3	0.922728	0.000372428	5	5	AD_up	1
Osmr	1.246	0.000372428	5	5	AD_up	1
Cd14	1.37504	0.000280694	5	5	AD_up	1
Gngt2	1.02328	0.000259919	5	5	AD_up	1
Plek	0.448937	0.000259919	5	5	AD_up	1
Cd68	1.17042	0.000254578	5	5	AD_up	1
Fgr	1.71502	0.000230574	5	5	AD_up	1
Naip2	1.15595	0.000230574	5	5	AD_up	1
Ifit1	1.15857	0.000224264	5	5	AD_up	1
Rab7b	1.40729	0.000837809	5	5	AD_up	1
Ifih1	0.782632	0.000694184	5	5	AD_up	1
Renbp	0.750697	0.000681899	5	5	AD_up	1
Tlr7	1.01267	0.000635252	5	5	AD_up	1
Ikzf1	0.865435	0.000629195	5	5	AD_up	1
Tlr2	1.43797	0.000601666	5	5	AD_up	1
Fcer1g	1.11546	0.000574358	5	5	AD_up	1
9930111J21Rik2	1.26731	0.000574358	5	5	AD_up	1
Fes	0.852579	0.000553233	5	5	AD_up	1
Rgs1	1.66444	0.000527186	5	5	AD_up	1
Nlrc5	1.54141	0.000527186	5	5	AD_up	1
Casp4	0.976308	0.000527186	5	5	AD_up	1
Trim14	0.746935	0.000527186	5	5	AD_up	1
Gpnmb	0.965421	0.000498733	5	5	AD_up	1
Sbno2	0.43437	0.000469398	5	5	AD_up	1
Hexb	0.65747	0.00149182	5	5	AD_up	1
Capg	1.25168	0.00149182	5	5	AD_up	1
Sh3bp2	0.853368	0.00147768	5	5	AD_up	1
Pik3cg	0.870602	0.00141363	5	5	AD_up	1
Parp14	1.02548	0.00139717	5	5	AD_up	1
Cd86	0.916114	0.00139707	5	5	AD_up	1
Mamdc2	0.517927	0.00133806	5	5	AD_up	1
Gm4951	1.48797	0.00132398	5	5	AD_up	1
Psmb9	0.908318	0.00132398	5	5	AD_up	1
Psmb8	0.901596	0.00132398	5	5	AD_up	1
Oasl2	1.43323	0.0012901	5	5	AD_up	1
Hk2	0.862337	0.00123837	5	5	AD_up	1
Abi3	0.983939	0.00111872	5	5	AD_up	1
Tec	0.873711	0.000883724	5	5	AD_up	1
Gm38134	-0.416766	0.0323738	5	5	AD_down	1
Vwa5a	0.399751	0.0321929	5	5	AD_up	1
Cdca2	0.844229	0.0320603	5	5	AD_up	1
Setd5	0.190756	0.0312229	5	5	AD_up	1
Gpr84	1.04384	0.0312229	5	5	AD_up	1
Cd200r4	1.13677	0.030567	5	5	AD_up	1
Rsad2	0.938767	0.0304717	5	5	AD_up	1
2810001G20Rik	-0.290295	0.0285869	5	5	AD_down	1
Ctla2a	0.910062	0.0270693	5	5	AD_up	1
Exoc8	-0.238843	0.0270298	5	5	AD_down	1
C1qc	0.911821	0.0260761	5	5	AD_up	1
Unc93b1	0.551054	0.0258725	5	5	AD_up	1
Mpeg1	1.289	0.00279861	5	5	AD_up	1
St8sia6	0.718359	0.00271354	5	5	AD_up	1
Inpp5d	0.829652	0.00271354	5	5	AD_up	1
Rin3	0.686417	0.00264068	5	5	AD_up	1
Itpripl2	0.711417	0.00262603	5	5	AD_up	1
Oas1a	1.78	0.00233807	5	5	AD_up	1
Pik3ap1	0.854791	0.00214255	5	5	AD_up	1
Rtp4	0.731724	0.00206802	5	5	AD_up	1
Ddx60	1.16858	0.00206221	5	5	AD_up	1
Irf5	0.776349	0.00201234	5	5	AD_up	1
Arhgap9	1.19523	0.00190725	5	5	AD_up	1
Cd53	0.849136	0.00187174	5	5	AD_up	1
Icam1	0.850713	0.00183013	5	5	AD_up	1
Itgb2	0.816401	0.00165343	5	5	AD_up	1
Hcls1	1.02542	0.00436673	5	5	AD_up	1
Cyba	0.791803	0.00434355	5	5	AD_up	1
F11r	0.566616	0.00426005	5	5	AD_up	1
Vav1	0.785728	0.00369441	5	5	AD_up	1
Ctsh	0.733821	0.00364768	5	5	AD_up	1
Irf9	0.59011	0.00338416	5	5	AD_up	1
Serpina3n	1.33422	0.00320926	5	5	AD_up	1
Cd37	0.913234	0.00320268	5	5	AD_up	1
Pros1	0.447492	0.00302274	5	5	AD_up	1
Tlr13	1.17975	0.00293569	5	5	AD_up	1
Samsn1	0.938537	0.00288664	5	5	AD_up	1
Sp110	0.946465	0.00279861	5	5	AD_up	1
Bst2	1.08164	0.00719129	5	5	AD_up	1
Ifit3	0.928103	0.00691321	5	5	AD_up	1
Zc3hav1	0.685877	0.00669196	5	5	AD_up	1
Ncf2	0.713112	0.00640733	5	5	AD_up	1
Pag1	0.43303	0.0062681	5	5	AD_up	1
Snx20	0.662446	0.0062681	5	5	AD_up	1
Pithd1	-0.263762	0.00626136	5	5	AD_down	1
Clec5a	1.05985	0.00580135	5	5	AD_up	1
Blnk	0.62165	0.00528991	5	5	AD_up	1
Fcgr3	1.03858	0.00510487	5	5	AD_up	1
Gm37168	1.05949	0.00498373	5	5	AD_up	1
H2-Q4	1.14871	0.00469644	5	5	AD_up	1
Elf4	0.836065	0.00467756	5	5	AD_up	1
B2m	0.743137	0.00451103	5	5	AD_up	1
Epsti1	0.819944	0.00877268	5	5	AD_up	1
Tmem140	0.65126	0.0084522	5	5	AD_up	1
Trim30d	0.932844	0.00836564	5	5	AD_up	1
Smim18	-0.39156	0.00836564	5	5	AD_down	1
Lcp2	0.674746	0.00824519	5	5	AD_up	1
Plxdc2	0.397215	0.00820553	5	5	AD_up	1
Vsir	0.699412	0.00802319	5	5	AD_up	1
Lgals3bp	0.904224	0.00776388	5	5	AD_up	1
Fcgr1	0.866574	0.00757125	5	5	AD_up	1
Usp18	1.53098	0.00750757	5	5	AD_up	1
Laptm5	0.981282	0.00736178	5	5	AD_up	1
Cxcl16	0.820721	0.00736178	5	5	AD_up	1
Gpr183	0.826295	0.00736178	5	5	AD_up	1
Hk3	0.734985	0.00721217	5	5	AD_up	1
Usp24	0.24147	0.007211	5	5	AD_up	1
Tmem252	1.32434	0.0103071	5	5	AD_up	1
Cxcl10	1.8015	0.0100689	5	5	AD_up	1
H2-Ob	1.12395	0.0100689	5	5	AD_up	1
Wfdc17	1.39479	0.0100689	5	5	AD_up	1
Trim12c	0.709933	0.0100689	5	5	AD_up	1
Spi1	0.795653	0.00931739	5	5	AD_up	1
Il6ra	0.555187	0.00931556	5	5	AD_up	1
Ets1	0.422225	0.00911879	5	5	AD_up	1
Scgb3a1	1.36839	0.00889869	5	5	AD_up	1
Fli1	0.704862	0.00889869	5	5	AD_up	1
Tgfbr1	0.549288	0.00889869	5	5	AD_up	1
Entpd1	0.6048	0.00889869	5	5	AD_up	1
Nsdhl	0.384095	0.00886006	5	5	AD_up	1
C130050O18Rik	0.663383	0.025207	5	5	AD_up	1
Amer2	-0.226676	0.0232904	5	5	AD_down	1
Capn3	0.573281	0.0227789	5	5	AD_up	1
Cebpa	0.510938	0.0227789	5	5	AD_up	1
Glrp1	0.977146	0.0227789	5	5	AD_up	1
Rasgrp3	0.792495	0.0217972	5	5	AD_up	1
Slamf9	1.20981	0.021738	5	5	AD_up	1
C1qa	1.08496	0.0212466	5	5	AD_up	1
Elk3	0.458748	0.0206546	5	5	AD_up	1
Tmem71	0.773025	0.0199797	5	5	AD_up	1
Fyb	0.741057	0.0199797	5	5	AD_up	1
Pon3	0.59682	0.0197017	5	5	AD_up	1
Irf7	1.23915	0.0192953	5	5	AD_up	1
Ggta1	0.818444	0.0119366	5	5	AD_up	1
Hvcn1	0.666695	0.0116531	5	5	AD_up	1
Ncf4	0.882647	0.0116241	5	5	AD_up	1
Tnfaip8l2	0.826346	0.0112154	5	5	AD_up	1
Isg15	0.927025	0.0112154	5	5	AD_up	1
Rnf213	0.656881	0.0109466	5	5	AD_up	1
Lsp1	0.792733	0.0109436	5	5	AD_up	1
Adcy7	0.464157	0.0109436	5	5	AD_up	1
H2-Q6	1.30489	0.0107793	5	5	AD_up	1
Parp10	0.51136	0.0106118	5	5	AD_up	1
Srgn	0.811789	0.0106118	5	5	AD_up	1
Slco2b1	0.698806	0.0106118	5	5	AD_up	1
Slfn5	1.14907	0.0142968	5	5	AD_up	1
Gab2	0.297591	0.013457	5	5	AD_up	1
H2-Q7	1.21191	0.0127855	5	5	AD_up	1
Ifi44	1.42715	0.0127855	5	5	AD_up	1
Xlr	0.666297	0.0126334	5	5	AD_up	1
Plcg2	0.602527	0.0126334	5	5	AD_up	1
Slc15a3	0.738168	0.0125595	5	5	AD_up	1
Gas2l3	0.530129	0.0123016	5	5	AD_up	1
Cyth4	0.732856	0.0119758	5	5	AD_up	1
Fblim1	0.866356	0.0119758	5	5	AD_up	1
Cyp4v3	0.451521	0.0191879	5	5	AD_up	1
Sp140	0.645731	0.0190993	5	5	AD_up	1
Irgm2	0.823492	0.017328	5	5	AD_up	1
Gpr34	0.606786	0.0173051	5	5	AD_up	1
Epb41l2	0.360707	0.0171638	5	5	AD_up	1
Slc38a5	0.811184	0.016893	5	5	AD_up	1
H2-K1	0.724892	0.0162356	5	5	AD_up	1
Il21r	0.822313	0.0152581	5	5	AD_up	1
Ulbp1	0.808669	0.0143801	5	5	AD_up	1
Ccl6	2.55823	2.55087e-07	5	5	AD_up	1
Rbm4b	-0.206378	0.0470153	5	5	AD_down	1
Stat1	0.471383	0.0464014	5	5	AD_up	1
Nfatc1	0.570729	0.0464014	5	5	AD_up	1
Ifitm3	0.812428	0.0464014	5	5	AD_up	1
Cst6	-0.610408	0.0454138	5	5	AD_down	1
Igsf6	0.53384	0.0454138	5	5	AD_up	1
Dennd1c	0.666633	0.0443589	5	5	AD_up	1
Cfh	0.540724	0.0427905	5	5	AD_up	1
Tyk2	0.17419	0.0426404	5	5	AD_up	1
Tgfbr2	0.844766	1.19228e-05	5	5	AD_up	1
Atf3	1.53532	1.086e-05	5	5	AD_up	1
Tbxas1	0.997164	9.59489e-06	5	5	AD_up	1
Naip6	1.28201	9.25326e-06	5	5	AD_up	1
Ly86	1.38159	3.97801e-06	5	5	AD_up	1
AU020206	1.48464	3.38472e-06	5	5	AD_up	1
Fcgr2b	1.43056	2.30739e-06	5	5	AD_up	1
Myo1f	1.4437	1.17215e-06	5	5	AD_up	1
Csf3r	1.50379	3.76539e-07	5	5	AD_up	1
Ptprc	1.39018	2.55087e-07	5	5	AD_up	1
Hcar2	3.32118	1.11763e-06	5	4	AD_up	0.8
Bcl2a1b	2.08267	3.31731e-06	5	4	AD_up	0.8
Fam46c	1.70237	3.38472e-06	5	4	AD_up	0.8
Klhl6	1.48846	6.32198e-06	5	4	AD_up	0.8
Gpr65	2.56731	9.59489e-06	5	4	AD_up	0.8
Pdcd1	2.85295	1.45429e-05	5	4	AD_up	0.8
Mgmt	0.436317	0.0440382	5	4	AD_up	0.8
Lcn2	2.2324	0.0454138	5	4	AD_up	0.8
Psen1	0.410507	0.0455736	5	4	AD_up	0.8
Tifab	0.858161	0.0464014	5	4	AD_up	0.8
Mlxipl	0.556579	0.0464014	5	4	AD_up	0.8
Suclg2	0.279305	0.0154711	5	4	AD_up	0.8
Prelid2	0.583498	0.0185378	5	4	AD_up	0.8
Fgf2	0.572745	0.0161886	5	4	AD_up	0.8
Nckap1l	0.73063	0.0190993	5	4	AD_up	0.8
Plau	1.04061	0.0140843	5	4	AD_up	0.8
Trim56	0.664013	0.0142968	5	4	AD_up	0.8
Gvin1	1.49179	0.0139663	5	4	AD_up	0.8
Ppp1r18	0.524393	0.0199797	5	4	AD_up	0.8
Rbm47	0.860226	0.025207	5	4	AD_up	0.8
Slfn8	1.13623	0.00888162	5	4	AD_up	0.8
Dcstamp	2.15047	0.0140843	5	4	AD_up	0.8
5430427O19Rik	0.836425	0.0106118	5	4	AD_up	0.8
Lat2	0.625235	0.0109436	5	4	AD_up	0.8
Kynu	1.01897	0.0109436	5	4	AD_up	0.8
Serpinf2	0.902711	0.0109436	5	4	AD_up	0.8
Apobec3	0.760186	0.00940813	5	4	AD_up	0.8
1810011H11Rik	0.801556	0.0199797	5	4	AD_up	0.8
Lgals9	0.829314	0.00112684	5	4	AD_up	0.8
Lpxn	0.518368	0.0316604	5	4	AD_up	0.8
Lrmp	0.662914	0.00440248	5	4	AD_up	0.8
Nlrp3	0.995037	0.00407664	5	4	AD_up	0.8
Gm2245	0.936585	0.00452021	5	4	AD_up	0.8
Csf2rb	1.13224	0.00567475	5	4	AD_up	0.8
Lilrb4a	3.6367	3.63954e-10	5	4	AD_up	0.8
Smagp	0.657338	0.0331967	5	4	AD_up	0.8
C030034L19Rik	0.645958	0.0420152	5	4	AD_up	0.8
Bex4	-0.500953	0.0420152	5	4	AD_down	0.8
Trim30a	0.86747	0.0494381	5	4	AD_up	0.8
Ch25h	1.41895	3.66834e-05	5	4	AD_up	0.8
Siglecf	1.71659	0.00245863	5	4	AD_up	0.8
Gm4070	1.58877	0.00149258	5	4	AD_up	0.8
Frrs1	0.807172	0.0014286	5	4	AD_up	0.8
Bcl2a1a	1.93214	2.28462e-05	5	4	AD_up	0.8
Ly9	2.1041	0.000103254	5	4	AD_up	0.8
Apobec1	1.15385	1.64409e-05	5	4	AD_up	0.8
Olfr110	2.46969	8.43868e-05	5	4	AD_up	0.8
Cd244	1.95033	6.32096e-05	5	4	AD_up	0.8
Lyz2	1.81364	0.000405934	5	4	AD_up	0.8
Cytip	1.94996	0.000372428	5	4	AD_up	0.8
Cysltr2	0.74857	0.0322807	5	3	AD_up	0.6
Fgfbp3	-0.525855	0.0299394	5	3	AD_down	0.6
Gm26522	0.837735	0.0258725	5	3	AD_up	0.6
AU022793	1.21983	0.0123016	5	3	AD_up	0.6
6030468B19Rik	0.880897	0.01574	5	3	AD_up	0.6
Gm11213	1.17355	0.046848	5	3	AD_up	0.6
Ifi207	2.37328	0.00320926	5	3	AD_up	0.6
Gm20663	0.682831	0.0083457	5	3	AD_up	0.6
Olfr111	2.54388	0.0103071	5	3	AD_up	0.6
Gm46224	1.28549	0.000527186	5	3	AD_up	0.6
Itgam	0.914905	0.0415291	5	3	AD_up	0.6
Irf8	1.36565	0.00305539	5	3	AD_up	0.6
Gm5086	0.754518	0.0374982	5	3	AD_up	0.6
E530001K10Rik	-0.874274	0.0191429	5	2	AD_down	0.4
AI607873	3.11414	0.0127855	5	2	AD_up	0.4
1700112E06Rik	0.685814	0.0143648	5	1	AD_up	0.2

### Sheet: Pathway_Enrichment_Full
Gene_set	Term	Overlap	P-value	Adjusted P-value	Odds Ratio	Combined Score	Genes
Reactome_2022	Immune System R-HSA-168256	89/1464	5.34523e-42	1.29729e-38	8.44653	802.694	VAV1;PSMB8;IRF7;IRF5;IL10RB;INPP5D;CYBA;CCL3;ISG15;CD274;C1QA;B2M;TLR4;LAIR1;FGR;NCF1;CTSC;PLCG2;PTPN6;ICAM1;TREM2;RNF213;PLAUR;IFIT1;SLAMF6;SP100;CTSE;DOCK2;CASP4;TLR7;TNFSF8;ITGB2;IFIT3;LY86;CLEC5A;CFH;OSTF1;HEXB;FCGR2B;TLR1;TLR2;NCF4;STAT1;IRF9;C4B;CD180;OSMR;USP18;PIK3AP1;CTSS;FCER1G;ASB10;IFIH1;ITGAX;TYK2;CCL4;HAVCR2;PROS1;HVCN1;PTPRC;BLNK;CXCL10;TYROBP;LCP2;TRIM14;NFATC1;NCF2;GPR84;NLRC5;PAG1;GAB2;UNC93B1;RSAD2;IFITM3;RASGRP3;CD68;C1QC;ARHGAP9;SIPA1;BST2;CD53;CD86;CSF3R;CTSH;PSMB9;ULBP1;IL21R;C3AR1;TEC
Reactome_2022	Innate Immune System R-HSA-168249	55/767	1.40332e-28	1.70293e-25	8.49312	544.694	VAV1;C4B;CD180;NLRC5;TREM2;PSMB8;PLAUR;USP18;GAB2;IRF7;CTSS;UNC93B1;FCER1G;DOCK2;CD68;IFIH1;ITGAX;C1QC;CYBA;CASP4;ARHGAP9;TLR7;ITGB2;ISG15;BST2;C1QA;B2M;TLR4;LY86;CLEC5A;PROS1;HVCN1;CD53;CFH;OSTF1;PTPRC;LAIR1;HEXB;CTSH;TYROBP;PSMB9;FGR;NCF1;TLR1;LCP2;CTSC;NFATC1;PLCG2;TLR2;NCF4;NCF2;C3AR1;GPR84;PTPN6;TEC
KEGG_2019_Mouse	Osteoclast differentiation	21/108	3.21285e-20	2.59919e-17	23.2604	1044.03	IRF9;TGFBR1;FCGR3;TREM2;GAB2;CYBA;FCGR1;TYK2;BLNK;SPI1;TYROBP;FCGR2B;NCF1;LCP2;NFATC1;PLCG2;NCF4;NCF2;TGFBR2;TEC;STAT1
GO_Biological_Process_2023	Positive Regulation Of Cytokine Production (GO:0001819)	26/229	1.24963e-18	7.58212e-16	12.5494	517.333	TRAF3IP3;LAPTM5;IRF7;SLAMF6;FCER1G;IRF5;IFIH1;CYBA;TYK2;TLR7;LCP1;CD14;CD274;ISG15;HAVCR2;PIK3CG;TLR4;RUNX1;PTPRC;CD86;TYROBP;FGR;TLR1;RAB7B;PLCG2;TLR2
Reactome_2022	Cytokine Signaling In Immune System R-HSA-1280215	37/548	2.27075e-18	1.10222e-15	7.34301	298.32	IRF9;VAV1;NLRC5;ICAM1;PSMB8;OSMR;USP18;IFIT1;GAB2;IRF7;SP100;RSAD2;IFITM3;IRF5;IL10RB;ITGAX;INPP5D;TYK2;TNFSF8;CCL4;ITGB2;CCL3;ISG15;HAVCR2;BST2;IFIT3;B2M;CD86;BLNK;CXCL10;CSF3R;PSMB9;TRIM14;IL21R;PTPN6;TEC;STAT1
Reactome_2022	Adaptive Immune System R-HSA-1280218	38/589	3.48129e-18	1.40818e-15	7.0133	281.929	VAV1;ICAM1;TREM2;PSMB8;RNF213;PAG1;PIK3AP1;CTSS;SLAMF6;RASGRP3;ASB10;CTSE;INPP5D;CYBA;SIPA1;ITGB2;CD274;B2M;TLR4;PTPRC;LAIR1;CD86;BLNK;CTSH;TYROBP;FCGR2B;PSMB9;NCF1;TLR1;LCP2;ULBP1;CTSC;NFATC1;PLCG2;TLR2;NCF4;NCF2;PTPN6
Reactome_2022	Interferon Alpha/Beta Signaling R-HSA-909733	14/44	3.57085e-17	1.23807e-14	43.7044	1655.14	IRF9;IRF5;BST2;IFIT3;TYK2;PSMB8;PTPN6;USP18;IFIT1;IRF7;RSAD2;ISG15;IFITM3;STAT1
GO_Biological_Process_2023	Positive Regulation Of Tumor Necrosis Factor Superfamily Cytokine Production (GO:1903557)	14/60	4.58729e-15	1.39167e-12	28.6438	945.69	HAVCR2;TLR1;IFIH1;TLR4;CYBA;LCP1;CD14;PTPRC;PLCG2;TLR2;CD86;CCL3;CD84;TYROBP
KEGG_2019_Mouse	Phagosome	18/127	5.8968e-15	1.59017e-12	15.7558	516.23	FCGR2B;NCF2;NCF1;H2-Q4;TLR4;FCGR3;RAB7B;CYBA;FCGR1;H2-Q7;H2-OB;H2-K1;TLR2;NCF4;CTSS;ITGB2;CD14;H2-Q6
GO_Biological_Process_2023	Regulation Of Tumor Necrosis Factor Production (GO:0032680)	16/97	1.68825e-14	4.09738e-12	18.7341	594.106	HAVCR2;TLR1;IFIH1;TLR4;CYBA;VSIR;PLCG2;PTPRC;LCP1;CD14;ELF4;TLR2;CCL3;PTPN6;CD84;TYROBP
Reactome_2022	Interferon Signaling R-HSA-913531	18/143	4.92689e-14	1.08705e-11	13.7363	420.9	IRF9;IRF5;BST2;IFIT3;B2M;ICAM1;TRIM14;TYK2;PSMB8;USP18;IFIT1;IRF7;SP100;IFITM3;RSAD2;ISG15;PTPN6;STAT1
GO_Biological_Process_2023	Positive Regulation Of Tumor Necrosis Factor Production (GO:0032760)	13/57	6.13652e-14	1.24111e-11	27.7445	844.04	HAVCR2;TLR1;IFIH1;TLR4;CYBA;LCP1;CD14;PTPRC;PLCG2;TLR2;CCL3;CD84;TYROBP
GO_Biological_Process_2023	Defense Response To Virus (GO:0051607)	17/129	1.17401e-13	2.06341e-11	14.4382	429.871	RTP4;BST2;IFIT3;NLRC5;IFIH1;TLR7;PTPRC;USP18;IFIT1;CXCL10;TLR2;IRF7;DDX60;RSAD2;ISG15;IFITM3;STAT1
Reactome_2022	Neutrophil Degranulation R-HSA-6798695	26/367	1.19026e-13	2.06341e-11	7.42708	221.026	PLAUR;CTSS;FCER1G;DOCK2;CD68;ITGAX;CYBA;ARHGAP9;ITGB2;BST2;B2M;HVCN1;CLEC5A;CD53;OSTF1;PTPRC;LAIR1;HEXB;CTSH;TYROBP;FGR;CTSC;TLR2;C3AR1;GPR84;PTPN6
KEGG_2019_Mouse	Epstein-Barr virus infection	19/175	1.47363e-13	2.34721e-11	11.6466	344.108	IRF9;H2-Q4;ICAM1;IRF7;FAS;H2-OB;TYK2;ISG15;B2M;H2-Q7;BLNK;CXCL10;ENTPD1;PLCG2;H2-K1;TLR2;H2-Q6;STAT1;OAS1A
KEGG_2019_Mouse	Natural killer cell mediated cytotoxicity	14/76	1.5474e-13	2.34721e-11	21.2942	628.117	CD48;VAV1;FAS;SH3BP2;ULBP1;LCP2;ICAM1;NFATC1;PLCG2;H2-K1;ITGB2;FCER1G;PTPN6;TYROBP
GO_Biological_Process_2023	Defense Response To Symbiont (GO:0140546)	15/95	2.22292e-13	2.99724e-11	17.7374	516.776	RTP4;BST2;IFIT3;NLRC5;IFIH1;TLR7;PTPRC;IFIT1;DDX60;TLR2;IRF7;RSAD2;ISG15;IFITM3;STAT1
KEGG_2019_Mouse	Staphylococcus aureus infection	11/37	2.1872e-13	2.99724e-11	39.3688	1147.64	FCGR2B;C4B;C1QA;FCGR3;ICAM1;C1QC;H2-OB;FCGR1;CFH;ITGB2;C3AR1
GO_Biological_Process_2023	Negative Regulation Of Cytokine Production (GO:0001818)	17/136	2.85082e-13	3.64155e-11	13.5877	392.496	FCGR2B;HAVCR2;TLR4;SRGN;TREM2;GPNMB;VSIR;ADCY7;BCL3;PTPRC;LAPTM5;ELF4;CD274;PTPN6;KLF4;CD84;TYROBP
GO_Biological_Process_2023	Regulation Of Interleukin-6 Production (GO:0032675)	14/81	3.90391e-13	4.73739e-11	19.712	563.205	TLR1;IFIH1;TLR4;RAB7B;TREM2;CYBA;TLR7;PLCG2;LCP1;ELF4;TLR2;PTPN6;CD84;TYROBP
GO_Biological_Process_2023	Negative Regulation Of T Cell Activation (GO:0050868)	10/29	5.03959e-13	5.82433e-11	48.649	1377.56	DLG5;HAVCR2;FCGR2B;GPNMB;VSIR;PAG1;LAPTM5;CD86;TNFAIP8L2;CD274
KEGG_2019_Mouse	Leishmaniasis	12/57	1.62368e-12	1.79121e-10	25.0111	678.959	NCF2;NCF1;FCGR3;TLR4;H2-OB;FCGR1;CYBA;TLR2;NCF4;ITGB2;PTPN6;STAT1
Reactome_2022	Signaling By Interleukins R-HSA-449147	24/371	7.63153e-12	8.05292e-10	6.68217	171.055	VAV1;NLRC5;ICAM1;PSMB8;OSMR;USP18;GAB2;IL10RB;ITGAX;INPP5D;TYK2;CCL4;ITGB2;CCL3;HAVCR2;CD86;BLNK;CXCL10;CSF3R;PSMB9;IL21R;PTPN6;TEC;STAT1
GO_Biological_Process_2023	Inflammatory Response (GO:0006954)	16/150	1.7114e-11	1.73066e-09	11.3223	280.692	FCGR2B;PIK3CG;TLR1;IL10RB;TLR4;CYBA;BLNK;CD14;F11R;C3AR1;TLR2;CCL4;ITGB2;CCL3;CXCL10;NRROS
KEGG_2019_Mouse	Tuberculosis	15/135	4.14213e-11	4.02118e-09	11.8261	282.73	FCGR2B;LSP1;TLR1;FCGR3;IL10RB;TLR4;ITGAX;FCGR1;H2-OB;TLR2;CTSS;ITGB2;FCER1G;CD14;STAT1
KEGG_2019_Mouse	Toll-like receptor signaling pathway	12/76	5.88635e-11	5.49468e-09	17.627	415.218	IRF5;TLR1;TLR4;TLR7;CD14;CCL4;IRF7;CD86;TLR2;CCL3;CXCL10;STAT1
GO_Biological_Process_2023	Positive Regulation Of Interleukin-6 Production (GO:0032755)	10/51	2.58237e-10	2.32126e-08	22.8345	504.12	TLR1;IFIH1;TLR4;RAB7B;CYBA;TLR7;LCP1;PLCG2;TLR2;TYROBP
GO_Biological_Process_2023	Myeloid Leukocyte Differentiation (GO:0002573)	10/53	3.86308e-10	3.28819e-08	21.7825	472.122	CEBPA;TREM2;UCP2;RUNX1;SBNO2;GAB2;TGFBR2;GPR183;SPI1;TYROBP
KEGG_2019_Mouse	Kaposi sarcoma-associated herpesvirus infection	15/158	3.92903e-10	3.28819e-08	9.9194	214.829	IRF9;FAS;PIK3CG;H2-Q4;ICAM1;TYK2;H2-Q7;NFATC1;PLCG2;H2-K1;IRF7;CD86;H2-Q6;GNGT2;STAT1
GO_Biological_Process_2023	Positive Regulation Of Type I Interferon Production (GO:0032481)	10/56	6.84682e-10	5.3604e-08	20.3742	429.937	IRF5;TRAF3IP3;IFIH1;TLR4;TLR7;TLR2;IRF7;CD14;ISG15;STAT1
GO_Biological_Process_2023	Regulation Of Type II Interferon Production (GO:0032649)	10/56	6.84682e-10	5.3604e-08	20.3742	429.937	HAVCR2;TLR4;CD274;TYK2;VSIR;TLR7;LAPTM5;SLAMF6;CD14;ISG15
GO_Biological_Process_2023	Negative Regulation Of Viral Process (GO:0048525)	9/45	1.72094e-09	1.30523e-07	23.3919	472.058	BST2;IFIH1;TRIM14;IFIT1;ZC3HAV1;RSAD2;ISG15;IFITM3;STAT1
KEGG_2019_Mouse	Influenza A	13/127	2.36035e-09	1.73593e-07	10.7457	213.457	IRF9;FAS;IFIH1;TLR4;ICAM1;H2-OB;TYK2;TLR7;IRF7;RSAD2;CXCL10;STAT1;OAS1A
Reactome_2022	Immunoregulatory Interactions Between A Lymphoid And A non-Lymphoid Cell R-HSA-198933	9/47	2.59444e-09	1.85198e-07	22.1746	438.389	FCGR2B;ULBP1;B2M;ICAM1;TREM2;ITGB2;LAIR1;SLAMF6;TYROBP
GO_Biological_Process_2023	T Cell Chemotaxis (GO:0010818)	5/7	3.7921e-09	2.62955e-07	194.616	3773.68	PIK3CG;CXCL16;CCL3;CXCL10;GPR183
GO_Biological_Process_2023	Response To Type II Interferon (GO:0034341)	9/50	4.63081e-09	3.12194e-07	20.5686	394.722	BST2;TLR4;CXCL16;CCL4;TLR2;SP100;CCL3;IFITM3;STAT1
GO_Biological_Process_2023	Regulation Of Interferon-Alpha Production (GO:0032647)	7/23	4.78231e-09	3.13694e-07	40.5341	776.566	IRF5;HAVCR2;IFIH1;TLR4;TLR7;IRF7;STAT1
Reactome_2022	Antigen processing-Cross Presentation R-HSA-1236975	11/89	5.55562e-09	3.54829e-07	13.2562	251.979	PSMB9;NCF1;TLR1;B2M;TLR4;CYBA;PSMB8;TLR2;NCF4;CTSS;NCF2
KEGG_2019_Mouse	Cell adhesion molecules (CAMs)	12/113	6.47202e-09	4.02759e-07	11.181	210.826	H2-Q6;H2-Q4;ICAM1;H2-OB;VSIR;H2-Q7;PTPRC;F11R;H2-K1;CD86;ITGB2;CD274
KEGG_2019_Mouse	Cytokine-cytokine receptor interaction	14/167	7.7531e-09	4.70419e-07	8.63149	161.195	IL6RA;TGFBR1;FAS;IL10RB;CXCL16;CCL6;OSMR;TNFSF8;IL21R;TGFBR2;CCL4;CSF3R;CCL3;CXCL10
KEGG_2019_Mouse	Graft-versus-host disease	7/25	9.19685e-09	5.44409e-07	36.1485	668.906	FAS;H2-Q4;H2-OB;H2-Q7;H2-K1;CD86;H2-Q6
GO_Biological_Process_2023	Positive Regulation Of Response To External Stimulus (GO:0032103)	12/118	1.06281e-08	6.14152e-07	10.6534	195.595	CEBPA;CD180;ETS1;TLR4;LY86;TREM2;CYBA;CASP4;TLR7;LCP1;TLR2;CCL3
Reactome_2022	Toll-like Receptor Cascades R-HSA-168898	13/144	1.10082e-08	6.21326e-07	9.34866	171.311	CD180;NLRC5;TLR1;TLR4;LY86;TLR7;PLCG2;USP18;TLR2;IRF7;CTSS;ITGB2;UNC93B1
GO_Biological_Process_2023	Pattern Recognition Receptor Signaling Pathway (GO:0002221)	8/39	1.14326e-08	6.30614e-07	24.1511	441.646	TLR1;IFIH1;TLR4;TLR7;PLCG2;TLR2;CTSS;CD14
KEGG_2019_Mouse	Complement and coagulation cascades	9/56	1.31961e-08	6.96238e-07	17.9651	325.947	C4B;C1QA;ITGAX;PROS1;C1QC;CFH;PLAUR;ITGB2;C3AR1
Reactome_2022	Interferon Gamma Signaling R-HSA-877300	9/56	1.31961e-08	6.96238e-07	17.9651	325.947	IRF9;IRF5;B2M;ICAM1;TRIM14;IRF7;SP100;PTPN6;STAT1
GO_Biological_Process_2023	Positive Regulation Of Phagocytosis (GO:0050766)	8/40	1.41513e-08	7.30749e-07	23.4068	423.042	FCGR2B;C4B;DOCK2;TREM2;CYBA;PLCG2;PTPRC;FCER1G
Reactome_2022	Interleukin-10 Signaling R-HSA-6783783	7/27	1.66635e-08	8.42548e-07	32.6186	584.201	IL10RB;ICAM1;TYK2;CCL4;CD86;CCL3;CXCL10
GO_Biological_Process_2023	Regulation Of Inflammatory Response (GO:0050727)	14/178	1.75692e-08	8.52808e-07	8.04993	143.749	CEBPA;ETS1;TLR4;CASP4;TLR7;SBNO2;LCP1;USP18;ELF4;TLR2;PIK3AP1;TNFAIP8L2;CCL3;KLF4
GO_Biological_Process_2023	Cellular Response To Cytokine Stimulus (GO:0071345)	15/208	1.73899e-08	8.52808e-07	7.33809	131.112	IRF5;CEBPA;TLR4;TYK2;OSMR;SBNO2;IL21R;IFIT1;TLR2;CCL4;HCLS1;CCL3;CSF3R;PTPN6;STAT1
KEGG_2019_Mouse	Chemokine signaling pathway	13/151	1.95327e-08	9.29529e-07	8.8731	157.508	VAV1;DOCK2;PIK3CG;FGR;NCF1;CXCL16;CCL6;ADCY7;CCL4;CCL3;CXCL10;GNGT2;STAT1
KEGG_2019_Mouse	Allograft rejection	7/28	2.20035e-08	9.72473e-07	31.0999	548.356	FAS;H2-Q4;H2-OB;H2-Q7;H2-K1;CD86;H2-Q6
GO_Biological_Process_2023	Regulation Of Interleukin-10 Production (GO:0032653)	7/28	2.20035e-08	9.72473e-07	31.0999	548.356	FCGR2B;TLR4;ISG15;VSIR;PLCG2;CD274;TYROBP
GO_Biological_Process_2023	Positive Regulation Of Inflammatory Response (GO:0050729)	10/79	2.20379e-08	9.72473e-07	13.6162	240.061	CEBPA;ETS1;TLR4;CASP4;TLR7;OSMR;PLCG2;LCP1;TLR2;CCL3
GO_Biological_Process_2023	Macrophage Activation (GO:0042116)	7/28	2.20035e-08	9.72473e-07	31.0999	548.356	TLR1;C1QA;TLR4;TREM2;PLCG2;SBNO2;ITGB2
GO_Biological_Process_2023	Regulation Of Phagocytosis (GO:0050764)	8/43	2.59095e-08	1.1229e-06	21.4256	374.277	FCGR2B;DOCK2;FGR;TREM2;CYBA;PTPRC;TLR2;FCER1G
GO_Biological_Process_2023	Cellular Response To Molecule Of Bacterial Origin (GO:0071219)	10/81	2.81679e-08	1.19936e-06	13.234	230.075	FCGR2B;CD180;CD68;TLR4;SBNO2;CXCL10;TLR2;CD86;CD14;CD274
KEGG_2019_Mouse	Human immunodeficiency virus 1 infection	14/185	2.86793e-08	1.20008e-06	7.71869	134.051	FAS;BST2;H2-Q4;B2M;TLR4;H2-Q7;TRIM12C;NFATC1;PLCG2;H2-K1;TLR2;H2-Q6;GNGT2;TRIM30D
GO_Biological_Process_2023	Positive Regulation Of Interferon-Beta Production (GO:0032728)	7/30	3.71054e-08	1.52635e-06	28.4503	486.771	IRF5;IFIH1;TLR4;TLR7;TLR2;IRF7;ISG15
GO_Biological_Process_2023	Cytokine-Mediated Signaling Pathway (GO:0019221)	13/162	4.52818e-08	1.83165e-06	8.21577	138.932	IRF5;CEBPA;FCER1G;TYK2;OSMR;IL21R;CCL4;CSF3R;SPI1;CCL3;CXCL10;PTPN6;STAT1
GO_Biological_Process_2023	Lymphocyte Chemotaxis (GO:0048247)	6/19	4.91702e-08	1.89422e-06	42.7553	719.486	PIK3CG;CXCL16;CCL4;CCL3;CXCL10;GPR183
GO_Biological_Process_2023	Positive Regulation Of Interferon-Alpha Production (GO:0032727)	6/19	4.91702e-08	1.89422e-06	42.7553	719.486	IRF5;IFIH1;TLR4;TLR7;IRF7;STAT1
KEGG_2019_Mouse	Measles	11/109	4.78074e-08	1.89422e-06	10.5542	177.902	IRF9;FCGR2B;FAS;IFIH1;TLR4;TYK2;TLR7;TLR2;IRF7;STAT1;OAS1A
KEGG_2019_Mouse	NOD-like receptor signaling pathway	12/137	5.72503e-08	2.13764e-06	9.0321	150.618	IRF9;TLR4;NAIP6;NAIP2;CYBA;CASP4;TYK2;IFI204;IRF7;NAIP5;STAT1;OAS1A
GO_Biological_Process_2023	Defense Response To Bacterium (GO:0042742)	10/87	5.65215e-08	2.13764e-06	12.2059	203.699	FGR;TLR4;TREM2;CASP4;RNF213;ANXA3;MPEG1;TLR2;FCER1G;ISG15
GO_Biological_Process_2023	Cellular Response To Lipopolysaccharide (GO:0071222)	10/88	6.31373e-08	2.32173e-06	12.0498	199.761	CD180;CD68;TLR4;PLCG2;SBNO2;CXCL10;CD14;CD86;CCL3;CD274
GO_Biological_Process_2023	Negative Regulation Of Lymphocyte Activation (GO:0051250)	6/20	6.95759e-08	2.40738e-06	39.8047	656.016	FCGR2B;GPNMB;SAMSN1;PAG1;LAPTM5;TNFAIP8L2
Reactome_2022	Hemostasis R-HSA-109582	21/457	7.00289e-08	2.40738e-06	4.58259	75.4953	VAV1;PLEK;PLAUR;APBB1IP;FCER1G;DOCK2;ITGAX;INPP5D;ITGB2;GNGT2;LGALS3BP;PIK3CG;PROS1;SRGN;CD48;FGR;LCP2;PLCG2;F11R;PTPN6;CD84
GO_Biological_Process_2023	Cellular Response To Low-Density Lipoprotein Particle Stimulus (GO:0071404)	6/20	6.95759e-08	2.40738e-06	39.8047	656.016	CD68;TLR4;TREM2;LCP1;ITGB2;FCER1G
KEGG_2019_Mouse	B cell receptor signaling pathway	9/67	6.68053e-08	2.40738e-06	14.5792	240.87	VAV1;FCGR2B;INPP5D;NFATC1;PLCG2;PIK3AP1;BLNK;PTPN6;RASGRP3
Reactome_2022	SARS-CoV-2 Activates/Modulates Innate And Adaptive Immune Responses R-HSA-9705671	10/89	7.04261e-08	2.40738e-06	11.8976	195.938	TLR1;IFIH1;B2M;TYK2;TLR7;TLR2;IRF7;ISG15;PTPN6;STAT1
KEGG_2019_Mouse	Autoimmune thyroid disease	7/33	7.56322e-08	2.51451e-06	25.2258	413.638	FAS;H2-Q4;H2-OB;H2-Q7;H2-K1;CD86;H2-Q6
KEGG_2019_Mouse	Type I diabetes mellitus	7/33	7.56322e-08	2.51451e-06	25.2258	413.638	FAS;H2-Q4;H2-OB;H2-Q7;H2-K1;CD86;H2-Q6
GO_Biological_Process_2023	T Cell Migration (GO:0072678)	5/11	8.037e-08	2.63592e-06	74.8378	1222.6	PIK3CG;CXCL16;CCL3;CXCL10;GPR183
KEGG_2019_Mouse	Human T-cell leukemia virus 1 infection	14/203	9.1926e-08	2.97472e-06	6.9793	113.081	TGFBR1;H2-Q6;H2-Q4;ETS1;B2M;ICAM1;H2-OB;H2-Q7;ADCY7;NFATC1;H2-K1;ITGB2;TGFBR2;SPI1
KEGG_2019_Mouse	Leukocyte transendothelial migration	10/93	1.07538e-07	3.43415e-06	11.3255	181.722	VAV1;NCF2;NCF1;ICAM1;CYBA;PLCG2;F11R;NCF4;SIPA1;ITGB2
KEGG_2019_Mouse	Viral myocarditis	8/54	1.66906e-07	5.2608e-06	16.3484	255.13	H2-Q4;ICAM1;H2-OB;H2-Q7;H2-K1;CD86;ITGB2;H2-Q6
GO_Biological_Process_2023	Negative Regulation Of Viral Genome Replication (GO:0045071)	7/37	1.7534e-07	5.40979e-06	21.9132	340.894	BST2;IFIH1;IFIT1;ZC3HAV1;RSAD2;ISG15;IFITM3
GO_Biological_Process_2023	Negative Regulation Of Lymphocyte Proliferation (GO:0050672)	6/23	1.76091e-07	5.40979e-06	32.9762	512.855	DLG5;FCGR2B;GPNMB;CD86;CD274;TYROBP
GO_Biological_Process_2023	Regulation Of Interleukin-8 Production (GO:0032677)	8/56	2.23448e-07	6.77886e-06	15.6727	240.013	TLR1;TLR4;TLR7;BCL3;PTPRC;TLR2;CD14;KLF4
GO_Biological_Process_2023	Toll-Like Receptor Signaling Pathway (GO:0002224)	6/24	2.32559e-07	6.96817e-06	31.1922	476.433	TLR1;TLR4;TLR7;PLCG2;TLR2;CTSS
GO_Biological_Process_2023	Cellular Response To Type II Interferon (GO:0071346)	7/39	2.56924e-07	7.60431e-06	20.5627	312.028	TLR4;TYK2;CCL4;TLR2;SP100;CCL3;STAT1
Reactome_2022	Regulation Of Complement Cascade R-HSA-977606	6/25	3.03095e-07	8.75728e-06	29.5911	444.14	C4B;C1QA;PROS1;C1QC;CFH;C3AR1
GO_Biological_Process_2023	Cellular Defense Response (GO:0006968)	6/25	3.03095e-07	8.75728e-06	29.5911	444.14	LSP1;NCF1;CLEC5A;NCF2;LGALS3BP;TYROBP
GO_Biological_Process_2023	Myeloid Cell Activation Involved In Immune Response (GO:0002275)	5/14	3.38664e-07	9.66986e-06	51.1973	762.75	DOCK2;PLCG2;SBNO2;FCER1G;TYROBP
Reactome_2022	DAP12 Interactions R-HSA-2172127	6/26	3.90284e-07	1.10142e-05	28.1463	415.338	LCP2;B2M;CLEC5A;TREM2;PLCG2;TYROBP
GO_Biological_Process_2023	Regulation Of T Cell Proliferation (GO:0042129)	7/42	4.37742e-07	1.22115e-05	18.8222	275.588	DLG5;TYK2;GPNMB;TNFSF8;PTPRC;CD86;CD274
GO_Biological_Process_2023	Regulation Of Interferon-Beta Production (GO:0032648)	7/43	5.17821e-07	1.42813e-05	18.3057	264.949	IRF5;IFIH1;TLR4;TLR7;TLR2;IRF7;ISG15
KEGG_2019_Mouse	Human cytomegalovirus infection	13/200	5.26985e-07	1.43707e-05	6.53841	94.5199	IL6RA;FAS;H2-Q4;IL10RB;B2M;H2-Q7;ADCY7;NFATC1;H2-K1;CCL4;CCL3;H2-Q6;GNGT2
KEGG_2019_Mouse	Fc gamma R-mediated phagocytosis	9/85	5.38558e-07	1.45231e-05	11.1389	160.783	VAV1;DOCK2;FCGR2B;NCF1;INPP5D;FCGR1;PLCG2;PTPRC;GAB2
KEGG_2019_Mouse	Th17 cell differentiation	9/86	5.95601e-07	1.58849e-05	10.9946	157.594	IL6RA;TGFBR1;H2-OB;TYK2;NFATC1;RUNX1;IL21R;TGFBR2;STAT1
GO_Biological_Process_2023	Cellular Response To Lipid (GO:0071396)	12/170	6.05233e-07	1.59663e-05	7.13996	102.227	CD180;CD68;TLR4;TREM2;PLCG2;SBNO2;FES;CXCL10;LCP1;CD86;CD14;CD274
GO_Biological_Process_2023	Regulation Of Angiogenesis (GO:0045765)	12/171	6.44434e-07	1.68177e-05	7.09484	101.136	PIK3CG;ETS1;ITGAX;GPNMB;ANXA3;RUNX1;KLF4;CTSH;SP100;CXCL10;HK2;STAT1
GO_Biological_Process_2023	Negative Regulation Of Type II Interferon Production (GO:0032689)	5/16	7.25262e-07	1.87256e-05	42.2893	597.832	HAVCR2;TLR4;VSIR;LAPTM5;CD274
Reactome_2022	Complement Cascade R-HSA-166658	6/29	7.82551e-07	1.99921e-05	24.5495	345.184	C4B;C1QA;PROS1;C1QC;CFH;C3AR1
KEGG_2019_Mouse	Legionellosis	7/46	8.3549e-07	2.11222e-05	16.9129	236.7	TLR4;NAIP6;NAIP2;TLR2;ITGB2;CD14;NAIP5
GO_Biological_Process_2023	Positive Regulation Of Intracellular Signal Transduction (GO:1902533)	19/446	9.45956e-07	2.36684e-05	4.2065	58.3486	TGFBR1;DLG5;TREM2;LAPTM5;PIK3AP1;TLR7;CCL4;HCLS1;CCL3;BST2;PIK3CG;TLR4;PTPRC;CD86;FGR;NCF1;PLCG2;TLR2;PTPN6
Reactome_2022	GPVI-mediated Activation Cascade R-HSA-114604	6/30	9.68912e-07	2.39954e-05	23.5464	326.048	VAV1;PIK3CG;LCP2;PLCG2;FCER1G;PTPN6
GO_Biological_Process_2023	Regulation Of Cytokine Production (GO:0001817)	10/118	1.01205e-06	2.48107e-05	8.70517	120.162	FCGR2B;PIK3CG;FGR;IFIH1;SRGN;TREM2;GPNMB;PTPRC;IRF7;ISG15
KEGG_2019_Mouse	JAK-STAT signaling pathway	10/119	1.094e-06	2.65513e-05	8.62525	118.387	IRF9;IL6RA;IL10RB;TYK2;OSMR;GFAP;IL21R;CSF3R;PTPN6;STAT1
Reactome_2022	Cross-presentation Of Particulate Exogenous Antigens (Phagosomes) R-HSA-1236973	4/8	1.10912e-06	2.66518e-05	88.0713	1207.63	NCF2;NCF4;CYBA;NCF1
GO_Biological_Process_2023	Positive Regulation Of Defense Response (GO:0031349)	9/93	1.16265e-06	2.76642e-05	10.0804	137.746	CEBPA;ETS1;TLR4;CYBA;CASP4;TLR7;LCP1;TLR2;CCL3
GO_Biological_Process_2023	Positive Regulation Of Pattern Recognition Receptor Signaling Pathway (GO:0062208)	6/32	1.4508e-06	3.41854e-05	21.7671	292.624	TLR1;CYBA;RSAD2;DDX60;TLR2;CD14
Reactome_2022	Cell Surface Interactions At Vascular Wall R-HSA-202733	9/96	1.52156e-06	3.55079e-05	9.73332	130.385	CD48;ITGAX;PROS1;INPP5D;F11R;ITGB2;FCER1G;PTPN6;CD84
GO_Biological_Process_2023	Negative Regulation Of Interleukin-10 Production (GO:0032693)	4/9	1.97855e-06	4.50529e-05	72.0548	946.306	FCGR2B;CD274;VSIR;TYROBP
Reactome_2022	Toll Like Receptor 4 (TLR4) Cascade R-HSA-166016	10/127	1.98626e-06	4.50529e-05	8.03483	105.491	CD180;NLRC5;TLR1;TLR4;LY86;PLCG2;USP18;TLR2;IRF7;ITGB2
GO_Biological_Process_2023	Regulation Of Viral Genome Replication (GO:0045069)	7/52	1.97053e-06	4.50529e-05	14.6783	192.831	BST2;IFIH1;IFIT1;ZC3HAV1;RSAD2;ISG15;IFITM3
GO_Biological_Process_2023	Neutrophil Chemotaxis (GO:0030593)	6/34	2.11256e-06	4.70383e-05	20.2376	264.457	PIK3CG;CCL4;ITGB2;FCER1G;CCL3;CXCL10
GO_Biological_Process_2023	Regulation Of Interleukin-2 Production (GO:0032663)	6/34	2.11256e-06	4.70383e-05	20.2376	264.457	HAVCR2;RUNX1;PTPRC;PLCG2;LAPTM5;CD86
Reactome_2022	Infectious Disease R-HSA-5663205	26/817	2.40001e-06	5.2953e-05	3.13257	40.5355	VAV1;PSMB8;RNF213;ADCY7;IRF7;DOCK2;PARP14;IFIH1;CYBA;TYK2;TLR7;ISG15;GNGT2;B2M;PARP10;BLNK;ENTPD1;PSMB9;FGR;TLR1;PLCG2;TLR2;C3AR1;GPR84;PTPN6;STAT1
Reactome_2022	Signaling By B Cell Receptor (BCR) R-HSA-983705	9/102	2.53356e-06	5.5396e-05	9.10603	117.339	VAV1;PSMB9;PSMB8;NFATC1;PLCG2;PIK3AP1;BLNK;PTPN6;RASGRP3
GO_Biological_Process_2023	Response To Cytokine (GO:0034097)	9/104	2.97983e-06	6.44736e-05	8.91445	113.424	BST2;ISG15;CXCL16;OSMR;HCLS1;CD274;IFITM3;SP100;STAT1
Reactome_2022	Interleukin-2 Family Signaling R-HSA-451927	6/36	3.00186e-06	6.44736e-05	18.9087	240.448	HAVCR2;INPP5D;IL21R;GAB2;PTPN6;STAT1
GO_Biological_Process_2023	Macrophage Activation Involved In Immune Response (GO:0002281)	4/10	3.26809e-06	6.95759e-05	60.9664	770.086	PLCG2;TREM2;SBNO2;TYROBP
GO_Biological_Process_2023	Positive Regulation Of Reactive Oxygen Species Metabolic Process (GO:2000379)	6/37	3.54893e-06	7.42522e-05	18.3075	229.739	TLR4;CYBA;PLCG2;ITGB2;TGFBR2;TYROBP
GO_Biological_Process_2023	Granulocyte Chemotaxis (GO:0071621)	6/37	3.54893e-06	7.42522e-05	18.3075	229.739	PIK3CG;CCL4;ITGB2;FCER1G;CCL3;CXCL10
KEGG_2019_Mouse	Herpes simplex virus 1 infection	16/357	3.68045e-06	7.63458e-05	4.41373	55.2267	IRF9;FAS;BST2;H2-Q4;IFIH1;B2M;H2-OB;TYK2;H2-Q7;H2-K1;TLR2;IRF7;SP100;H2-Q6;STAT1;OAS1A
GO_Biological_Process_2023	Neutrophil Migration (GO:1990266)	6/38	4.17445e-06	8.3137e-05	17.7434	219.779	PIK3CG;CCL4;ITGB2;FCER1G;CCL3;CXCL10
KEGG_2019_Mouse	Antigen processing and presentation	7/58	4.17911e-06	8.3137e-05	12.9644	160.569	H2-Q4;B2M;H2-OB;H2-Q7;H2-K1;CTSS;H2-Q6
GO_Biological_Process_2023	Regulation Of T Cell Activation (GO:0050863)	6/38	4.17445e-06	8.3137e-05	17.7434	219.779	B2M;GPNMB;TNFSF8;PAG1;LAPTM5;TNFAIP8L2
Reactome_2022	SARS-CoV Infections R-HSA-9679506	15/319	4.17704e-06	8.3137e-05	4.63749	57.4396	VAV1;TLR1;PARP14;B2M;IFIH1;TYK2;TLR7;PLCG2;PARP10;TLR2;IRF7;BLNK;ISG15;PTPN6;STAT1
GO_Biological_Process_2023	Osteoclast Differentiation (GO:0030316)	5/22	4.13498e-06	8.3137e-05	27.7819	344.385	TREM2;SBNO2;GAB2;GPR183;TYROBP
Reactome_2022	Disease R-HSA-1643685	37/1473	4.58476e-06	9.04652e-05	2.49301	30.646	TGFBR1;VAV1;PSMB8;RNF213;ADCY7;PIK3AP1;GAB2;IRF7;UNC93B1;APBB1IP;TBXAS1;DOCK2;PARP14;IFIH1;CYBA;TYK2;TLR7;GPR84;ISG15;GNGT2;B2M;TLR4;PARP10;ZC3HAV1;CD86;HEXB;BLNK;ENTPD1;PSMB9;FGR;TLR1;PLCG2;TLR2;C3AR1;TGFBR2;PTPN6;STAT1
Reactome_2022	Interleukin-3, Interleukin-5 And GM-CSF Signaling R-HSA-512988	6/39	4.88672e-06	9.41276e-05	17.2129	210.496	VAV1;INPP5D;GAB2;BLNK;PTPN6;TEC
Reactome_2022	Signaling By SCF-KIT R-HSA-1433557	6/39	4.88672e-06	9.41276e-05	17.2129	210.496	VAV1;FES;GAB2;PTPN6;TEC;STAT1
GO_Biological_Process_2023	Negative Regulation Of Tumor Necrosis Factor Superfamily Cytokine Production (GO:1903556)	6/39	4.88672e-06	9.41276e-05	17.2129	210.496	HAVCR2;TLR4;VSIR;ELF4;CD274;PTPN6
KEGG_2019_Mouse	Hepatitis B	10/141	5.10472e-06	9.75524e-05	7.17445	87.4231	TGFBR1;FAS;IFIH1;TLR4;TYK2;NFATC1;TLR2;IRF7;TGFBR2;STAT1
GO_Biological_Process_2023	Phagocytosis (GO:0006909)	7/60	5.26521e-06	9.82975e-05	12.4785	151.668	FCGR2B;TLR4;TREM2;ANXA3;ITGB2;CD14;TYROBP
GO_Biological_Process_2023	Cellular Response To Oxygen-Containing Compound (GO:1901701)	15/325	5.23355e-06	9.82975e-05	4.54652	55.2876	CD180;CD68;NCF1;TLR4;ADCY7;PLCG2;SBNO2;FES;CXCL10;CAPN3;TLR2;LCP1;CD86;CD14;CD274
GO_Biological_Process_2023	Cellular Response To Type I Interferon (GO:0071357)	5/23	5.23467e-06	9.82975e-05	26.2789	319.557	TYK2;IFIT1;SP100;IFITM3;STAT1
GO_Biological_Process_2023	Regulation Of Calcium-Mediated Signaling (GO:0050848)	5/24	6.55101e-06	0.000120449	24.93	297.562	PLEK;TREM2;PLCG2;CCL4;CCL3
GO_Biological_Process_2023	Positive Regulation Of Interleukin-12 Production (GO:0032735)	5/24	6.55101e-06	0.000120449	24.93	297.562	IRF5;TLR4;PLCG2;LAPTM5;TLR2
GO_Biological_Process_2023	Positive Regulation Of Type II Interferon Production (GO:0032729)	6/41	6.60774e-06	0.000120579	16.2415	193.717	TLR4;TYK2;TLR7;SLAMF6;CD14;ISG15
KEGG_2019_Mouse	Rheumatoid arthritis	7/63	7.32739e-06	0.000132713	11.8142	139.689	TLR4;ICAM1;H2-OB;TLR2;CD86;ITGB2;CCL3
Reactome_2022	Regulation Of IFNA/IFNB Signaling R-HSA-912694	4/12	7.56621e-06	0.000133067	46.6168	549.697	USP18;TYK2;PTPN6;STAT1
GO_Biological_Process_2023	Superoxide Anion Generation (GO:0042554)	4/12	7.56621e-06	0.000133067	46.6168	549.697	NCF2;NCF4;CYBA;NCF1
GO_Biological_Process_2023	Antigen Processing And Presentation Of Exogenous Peptide Antigen Via MHC Class II (GO:0019886)	4/12	7.56621e-06	0.000133067	46.6168	549.697	FCER1G;CTSE;FCGR2B;CTSS
GO_Biological_Process_2023	Antigen Processing And Presentation Of Peptide Antigen Via MHC Class II (GO:0002495)	4/12	7.56621e-06	0.000133067	46.6168	549.697	FCER1G;CTSE;FCGR2B;CTSS
KEGG_2019_Mouse	Inflammatory bowel disease (IBD)	6/42	7.63607e-06	0.000133329	15.7958	186.116	TLR4;H2-OB;NFATC1;IL21R;TLR2;STAT1
Reactome_2022	DAP12 Signaling R-HSA-2424491	5/25	8.11299e-06	0.000138664	23.7128	277.962	LCP2;B2M;TREM2;PLCG2;TYROBP
GO_Biological_Process_2023	Superoxide Metabolic Process (GO:0006801)	5/25	8.11299e-06	0.000138664	23.7128	277.962	NCF1;CYBA;NCF4;NCF2;NRROS
KEGG_2019_Mouse	Chagas disease (American trypanosomiasis)	8/89	8.0454e-06	0.000138664	9.31155	109.228	TGFBR1;FAS;C1QA;TLR4;C1QC;TLR2;CCL3;TGFBR2
Reactome_2022	Platelet Activation, Signaling And Aggregation R-HSA-76002	12/219	8.48281e-06	0.00014397	5.44069	63.5335	VAV1;PIK3CG;PLEK;GNGT2;LCP2;PROS1;SRGN;PLCG2;APBB1IP;FCER1G;PTPN6;LGALS3BP
GO_Biological_Process_2023	Negative Regulation Of Cytokine-Mediated Signaling Pathway (GO:0001960)	6/43	8.79039e-06	0.000148155	15.3738	178.979	NLRC5;PARP14;TREM2;PTPRC;USP18;ISG15
Reactome_2022	Antigen Activates B Cell Receptor Leading To Second Messenger Generation R-HSA-983695	5/26	9.95173e-06	0.000166571	22.6087	260.402	VAV1;PLCG2;PIK3AP1;BLNK;PTPN6
GO_Biological_Process_2023	Antigen Processing And Presentation Of Exogenous Peptide Antigen (GO:0002478)	4/13	1.08313e-05	0.000178827	41.7077	476.848	FCER1G;CTSE;FCGR2B;CTSS
GO_Biological_Process_2023	Regulation Of Mast Cell Degranulation (GO:0043304)	4/13	1.08313e-05	0.000178827	41.7077	476.848	CD84;FES;GAB2;FGR
GO_Biological_Process_2023	T Cell Activation (GO:0042110)	7/67	1.10811e-05	0.000180496	11.0309	125.865	SLAMF9;PIK3CG;LCP1;PTPRC;CD86;SLAMF6;CD84
KEGG_2019_Mouse	Hepatitis C	9/122	1.10797e-05	0.000180496	7.49405	85.5101	IRF9;FAS;TYK2;IFIT1;IRF7;RSAD2;CXCL10;STAT1;OAS1A
GO_Biological_Process_2023	Positive Regulation Of Gene Expression (GO:0010628)	16/390	1.11893e-05	0.000181042	4.01818	45.8095	TGFBR1;PIK3CG;FGR;ETS1;TLR4;ITGAX;TREM2;VSIR;BCL3;PLCG2;TLR2;CCL3;CTSH;KLF4;SPI1;TYROBP
Reactome_2022	Transcriptional Regulation Of Granulopoiesis R-HSA-9616222	5/27	1.21005e-05	0.00019449	21.6028	244.593	FLI1;CEBPA;RUNX1;CSF3R;SPI1
Reactome_2022	Fc Epsilon Receptor (FCERI) Signaling R-HSA-2454202	9/124	1.26388e-05	0.000201805	7.36356	83.0517	VAV1;PSMB9;LCP2;PSMB8;NFATC1;PLCG2;GAB2;FCER1G;TEC
Reactome_2022	FCERI Mediated Ca+2 Mobilization R-HSA-2871809	5/28	1.45949e-05	0.000228527	20.6826	230.297	VAV1;LCP2;NFATC1;PLCG2;TEC
GO_Biological_Process_2023	Regulation Of Chemokine Production (GO:0032642)	5/28	1.45949e-05	0.000228527	20.6826	230.297	TLR4;TREM2;TLR7;LCP1;TLR2
GO_Biological_Process_2023	Interferon-Mediated Signaling Pathway (GO:0140888)	5/28	1.45949e-05	0.000228527	20.6826	230.297	IL10RB;TYK2;SP100;IFITM3;STAT1
GO_Biological_Process_2023	Positive Regulation Of Syncytium Formation By Plasma Membrane Fusion (GO:0060143)	4/14	1.50284e-05	0.000233807	37.7337	419.055	SCGB3A1;TREM2;CD53;TYROBP
Reactome_2022	SARS-CoV-2-host Interactions R-HSA-9705683	10/160	1.55763e-05	0.000240788	6.26283	69.328	TLR1;IFIH1;B2M;TYK2;TLR7;TLR2;IRF7;ISG15;PTPN6;STAT1
GO_Biological_Process_2023	Regulation Of Peptidyl-Tyrosine Phosphorylation (GO:0050730)	7/71	1.6304e-05	0.000247311	10.3448	114.042	TREM2;ITGB2;SAMSN1;PLCG2;PTPRC;HCLS1;PTPN6
GO_Biological_Process_2023	Regulation Of NIK/NF-kappaB Signaling (GO:1901222)	7/71	1.6304e-05	0.000247311	10.3448	114.042	TLR4;TLR7;BCL3;LAPTM5;TLR2;CD86;SPI1
GO_Biological_Process_2023	Regulation Of Defense Response (GO:0031347)	7/71	1.6304e-05	0.000247311	10.3448	114.042	FCGR2B;FGR;TREM2;CASP4;SBNO2;USP18;PIK3AP1
GO_Biological_Process_2023	Positive Regulation Of Myeloid Cell Differentiation (GO:0045639)	5/30	2.07731e-05	0.000313145	19.0585	205.486	ETS1;PITHD1;RAB7B;FES;STAT1
Reactome_2022	SARS-CoV-2 Infection R-HSA-9694516	12/242	2.30242e-05	0.000344937	4.89222	52.2438	TLR1;PARP14;B2M;IFIH1;TYK2;TLR7;PARP10;TLR2;IRF7;ISG15;PTPN6;STAT1
GO_Biological_Process_2023	Positive Regulation Of MAPK Cascade (GO:0043410)	12/243	2.39799e-05	0.000357051	4.87085	51.8175	TGFBR1;PIK3CG;TLR4;ICAM1;TREM2;GPNMB;PLCG2;PTPRC;LAPTM5;CCL4;CCL3;GPR183
GO_Biological_Process_2023	Positive Regulation Of Chemokine Production (GO:0032722)	5/31	2.45391e-05	0.000360948	18.3384	194.667	TLR4;TLR7;LCP1;TLR2;CD84
Reactome_2022	ROS And RNS Production In Phagocytes R-HSA-1222556	5/31	2.45391e-05	0.000360948	18.3384	194.667	NCF1;HVCN1;CYBA;NCF4;NCF2
GO_Biological_Process_2023	Cellular Response To Amyloid-Beta (GO:1904646)	5/32	2.88147e-05	0.000421285	17.6707	184.741	FCGR2B;TLR4;ICAM1;TREM2;CASP4
GO_Biological_Process_2023	Positive Regulation Of Macromolecule Metabolic Process (GO:0010604)	13/289	2.93167e-05	0.000426058	4.41429	46.0735	TGFBR1;ETS1;TLR4;ITGAX;TREM2;VSIR;PLCG2;LAPTM5;TLR2;CCL3;CTSH;KLF4;TYROBP
GO_Biological_Process_2023	Negative Regulation Of Immune Response (GO:0050777)	6/53	3.01027e-05	0.000434876	12.1312	126.297	FCGR2B;HAVCR2;FGR;TREM2;SAMSN1;SPI1
GO_Biological_Process_2023	Antiviral Innate Immune Response (GO:0140374)	5/33	3.36466e-05	0.000483196	17.0499	175.607	IFIT3;IFIH1;USP18;IFIT1;CXCL10
GO_Biological_Process_2023	Negative Regulation Of Leukocyte Cell-Cell Adhesion (GO:1903038)	4/17	3.47833e-05	0.000493679	29.3441	301.258	PAG1;GPNMB;LAPTM5;TNFAIP8L2
GO_Biological_Process_2023	Microglial Cell Activation (GO:0001774)	4/17	3.47833e-05	0.000493679	29.3441	301.258	ITGB2;TREM2;C1QA;TYROBP
GO_Biological_Process_2023	Positive Regulation Of DNA-templated Transcription (GO:0045893)	27/1017	3.98465e-05	0.000562253	2.58363	26.1734	IRF9;TGFBR1;CEBPA;NLRC5;IRF7;SP100;IRF5;PITHD1;CAPN3;HCLS1;TLR4;BCL3;RUNX1;CD86;CXCL10;KLF4;SPI1;FLI1;ELK3;NCF1;ETS1;ATF3;NFATC1;SBNO2;ELF4;TLR2;STAT1
GO_Biological_Process_2023	Regulation Of Interleukin-12 Production (GO:0032655)	5/35	4.51764e-05	0.000630134	15.9303	159.381	IRF5;TLR4;PLCG2;LAPTM5;TLR2
GO_Biological_Process_2023	Cellular Response To Virus (GO:0098586)	5/35	4.51764e-05	0.000630134	15.9303	159.381	IRF5;IFIH1;IL10RB;TYK2;CXCL10
KEGG_2019_Mouse	Fc epsilon RI signaling pathway	6/57	4.58108e-05	0.00063533	11.1868	111.767	VAV1;LCP2;INPP5D;PLCG2;GAB2;FCER1G
GO_Biological_Process_2023	Negative Regulation Of CD4-positive, Alpha-Beta T Cell Activation (GO:2000515)	3/7	4.94033e-05	0.000669843	68.2053	676.289	RUNX1;CD274;VSIR
GO_Biological_Process_2023	Negative Regulation Of Leukocyte Degranulation (GO:0043301)	3/7	4.94033e-05	0.000669843	68.2053	676.289	SPI1;FCGR2B;CD84
GO_Biological_Process_2023	Positive Regulation Of Reactive Oxygen Species Biosynthetic Process (GO:1903428)	3/7	4.94033e-05	0.000669843	68.2053	676.289	TLR4;CYBA;PLCG2
GO_Biological_Process_2023	Regulation Of Chemokine (C-X-C Motif) Ligand 2 Production (GO:2000341)	3/7	4.94033e-05	0.000669843	68.2053	676.289	TLR4;KLF4;LCP1
GO_Biological_Process_2023	Regulation Of Immune Response (GO:0050776)	6/58	5.06145e-05	0.000682452	10.9732	108.539	FCGR2B;FGR;TREM2;INPP5D;IRF7;RSAD2
GO_Biological_Process_2023	Negative Regulation Of B Cell Activation (GO:0050869)	4/19	5.56411e-05	0.000746082	25.5553	250.355	FCGR2B;LAPTM5;SAMSN1;TYROBP
GO_Biological_Process_2023	Response To Amyloid-Beta (GO:1904645)	5/37	5.9546e-05	0.000789716	14.9485	145.43	FCGR2B;TLR4;ICAM1;TREM2;CASP4
GO_Biological_Process_2023	Negative Regulation Of Tumor Necrosis Factor Production (GO:0032720)	5/37	5.9546e-05	0.000789716	14.9485	145.43	HAVCR2;TLR4;VSIR;ELF4;PTPN6
GO_Biological_Process_2023	Response To Lipopolysaccharide (GO:0032496)	8/119	6.66854e-05	0.000879595	6.79615	65.3485	CD180;CD68;TLR4;CD274;SBNO2;CD86;CD14;CXCL10
GO_Biological_Process_2023	Positive Regulation Of Phosphatidylinositol 3-Kinase Signaling (GO:0014068)	6/61	6.74879e-05	0.000885368	10.3785	99.6707	NCF1;FGR;TREM2;PIK3AP1;HCLS1;PTPN6
GO_Biological_Process_2023	Negative Regulation Of T Cell Proliferation (GO:0042130)	4/20	6.89313e-05	0.000889874	24.0053	230.028	CD274;DLG5;GPNMB;CD86
GO_Biological_Process_2023	Positive Regulation Of Interleukin-2 Production (GO:0032743)	4/20	6.89313e-05	0.000889874	24.0053	230.028	RUNX1;PTPRC;PLCG2;CD86
GO_Biological_Process_2023	Natural Killer Cell Activation (GO:0030101)	4/20	6.89313e-05	0.000889874	24.0053	230.028	IL21R;PTPRC;ELF4;ULBP1
KEGG_2019_Mouse	C-type lectin receptor signaling pathway	7/89	7.10221e-05	0.000912014	8.08056	77.1898	IRF9;LSP1;NFATC1;BCL3;PLCG2;FCER1G;STAT1
KEGG_2019_Mouse	Pertussis	6/62	7.40141e-05	0.000945433	10.1943	96.9608	C4B;C1QA;TLR4;C1QC;ITGB2;CD14
GO_Biological_Process_2023	Positive Regulation Of Leukocyte Degranulation (GO:0043302)	3/8	7.83798e-05	0.000960747	55.8016	527.545	ITGB2;GAB2;FGR
GO_Biological_Process_2023	Regulation Of Cell Activation (GO:0050865)	3/8	7.83798e-05	0.000960747	55.8016	527.545	FCER1G;TREM2;TEC
GO_Biological_Process_2023	Positive Regulation Of Myeloid Leukocyte Mediated Immunity (GO:0002888)	3/8	7.83798e-05	0.000960747	55.8016	527.545	ITGB2;SPI1;TYROBP
GO_Biological_Process_2023	Positive Regulation Of Interleukin-8 Production (GO:0032757)	5/39	7.72075e-05	0.000960747	14.0805	133.329	TLR1;TLR4;TLR7;TLR2;CD14
GO_Biological_Process_2023	Cellular Response To Oxidised Low-Density Lipoprotein Particle Stimulus (GO:0140052)	3/8	7.83798e-05	0.000960747	55.8016	527.545	TLR4;TREM2;CD68
GO_Biological_Process_2023	Regulation Of Toll-Like Receptor 2 Signaling Pathway (GO:0034135)	3/8	7.83798e-05	0.000960747	55.8016	527.545	TREM2;CYBA;TLR1
GO_Biological_Process_2023	Type II Interferon-Mediated Signaling Pathway (GO:0060333)	3/8	7.83798e-05	0.000960747	55.8016	527.545	SP100;TYK2;STAT1
GO_Biological_Process_2023	Regulation Of Granulocyte Differentiation (GO:0030852)	3/8	7.83798e-05	0.000960747	55.8016	527.545	RUNX1;C1QC;HCLS1
GO_Biological_Process_2023	Positive Regulation Of Endocytosis (GO:0045807)	6/63	8.10338e-05	0.000988287	10.0165	94.3622	FCGR2B;DOCK2;B2M;TREM2;CYBA;FCER1G
GO_Biological_Process_2023	Regulation Of Peptidase Activity (GO:0052547)	4/21	8.43916e-05	0.00102409	22.6325	212.293	CST7;PSMB8;CTSH;CTSS
GO_Biological_Process_2023	Regulation Of Cell Population Proliferation (GO:0042127)	19/619	9.36598e-05	0.00113091	2.96869	27.5371	TGFBR1;DLG5;CEBPA;GPNMB;OSMR;GAB2;ITGAX;SCGB3A1;HCLS1;IFIT3;RUNX1;FES;CD86;CTSH;CXCL10;ETS1;TGFBR2;PTPN6;STAT1
Reactome_2022	RHO GTPases Activate NADPH Oxidases R-HSA-5668599	4/22	0.000102226	0.00120439	21.408	196.704	NCF2;NCF4;CYBA;NCF1
GO_Biological_Process_2023	Fc Receptor Mediated Stimulatory Signaling Pathway (GO:0002431)	4/22	0.000102226	0.00120439	21.408	196.704	FCER1G;VAV1;FCGR2B;FGR
GO_Biological_Process_2023	Regulation Of Response To External Stimulus (GO:0032101)	7/94	0.000100553	0.00120439	7.61694	70.1127	FCGR2B;FGR;TREM2;CASP4;SBNO2;USP18;PIK3AP1
GO_Biological_Process_2023	Positive Regulation Of Leukocyte Mediated Cytotoxicity (GO:0001912)	4/22	0.000102226	0.00120439	21.408	196.704	SLAMF6;ULBP1;SPI1;TYROBP
GO_Biological_Process_2023	Type I Interferon-Mediated Signaling Pathway (GO:0060337)	4/22	0.000102226	0.00120439	21.408	196.704	SP100;TYK2;IFITM3;STAT1
KEGG_2019_Mouse	Systemic lupus erythematosus	6/66	0.000105326	0.00122897	9.51845	87.1742	C4B;C1QA;H2-OB;C1QC;FCGR1;CD86
KEGG_2019_Mouse	Hematopoietic cell lineage	6/66	0.000105326	0.00122897	9.51845	87.1742	IL6RA;CD37;H2-OB;FCGR1;CD14;CSF3R
GO_Biological_Process_2023	T Cell Activation Involved In Immune Response (GO:0002286)	3/9	0.00011658	0.001316	47.2144	427.617	LCP1;ICAM1;FCER1G
GO_Biological_Process_2023	B Cell Mediated Immunity (GO:0019724)	3/9	0.00011658	0.001316	47.2144	427.617	IL21R;FCGR2B;FCER1G
GO_Biological_Process_2023	B Cell Activation Involved In Immune Response (GO:0002312)	3/9	0.00011658	0.001316	47.2144	427.617	FCGR2B;CD180;GPR183
GO_Biological_Process_2023	Positive Regulation Of Calcium-Mediated Signaling (GO:0050850)	3/9	0.00011658	0.001316	47.2144	427.617	PLCG2;TREM2;CCL4
GO_Biological_Process_2023	I-kappaB Phosphorylation (GO:0007252)	3/9	0.00011658	0.001316	47.2144	427.617	TLR4;TLR2;TLR7
GO_Biological_Process_2023	Defense Response To Tumor Cell (GO:0002357)	3/9	0.00011658	0.001316	47.2144	427.617	LAPTM5;KLF4;SPI1
GO_Biological_Process_2023	Response To Type I Interferon (GO:0034340)	3/9	0.00011658	0.001316	47.2144	427.617	SP100;ISG15;IFIT1
GO_Biological_Process_2023	Regulation Of Interleukin-17 Production (GO:0032660)	4/23	0.000122646	0.00137171	20.3092	182.909	SLAMF6;TLR4;TYK2;VSIR
GO_Biological_Process_2023	Fc-gamma Receptor Signaling Pathway (GO:0038094)	4/23	0.000122646	0.00137171	20.3092	182.909	FCER1G;VAV1;FCGR2B;FGR
KEGG_2019_Mouse	Toxoplasmosis	7/99	0.000139381	0.00155173	7.20344	63.9543	PIK3CG;IL10RB;TLR4;H2-OB;TYK2;TLR2;STAT1
GO_Biological_Process_2023	Regulation Of Macrophage Activation (GO:0043030)	4/24	0.000145865	0.0016165	19.3175	170.629	TLR4;CEBPA;FCGR2B;CD84
Reactome_2022	TCR Signaling R-HSA-202403	7/100	0.000148438	0.00163754	7.12605	62.8185	PSMB9;LCP2;INPP5D;PSMB8;PLCG2;PTPRC;PAG1
Reactome_2022	Class I MHC Mediated Antigen Processing And Presentation R-HSA-983169	13/341	0.0001563	0.00171647	3.70593	32.4777	ASB10;PSMB9;NCF1;TLR1;B2M;TLR4;CYBA;PSMB8;RNF213;TLR2;NCF4;CTSS;NCF2
GO_Biological_Process_2023	Positive Regulation Of Angiogenesis (GO:0045766)	7/101	0.000157967	0.00172697	7.05029	61.7121	ETS1;ITGAX;ANXA3;RUNX1;KLF4;CTSH;HK2
GO_Biological_Process_2023	Endolysosomal Toll-Like Receptor Signaling Pathway (GO:0140894)	3/10	0.000165143	0.00178929	40.9171	356.335	UNC93B1;PIK3AP1;TLR7
GO_Biological_Process_2023	Response To Sterol (GO:0036314)	3/10	0.000165143	0.00178929	40.9171	356.335	TGFBR1;CCL3;TGFBR2
GO_Biological_Process_2023	Regulation Of Platelet Activation (GO:0010543)	4/25	0.000172103	0.00181009	18.4182	159.638	TLR4;FCER1G;PLEK;TEC
Reactome_2022	Diseases Associated With TLR Signaling Cascade R-HSA-5602358	4/25	0.000172103	0.00181009	18.4182	159.638	TLR4;TLR1;TLR2;UNC93B1
GO_Biological_Process_2023	Negative Regulation Of NF-kappaB Transcription Factor Activity (GO:0032088)	6/72	0.00017112	0.00181009	8.65708	75.0841	HAVCR2;NLRC5;BCL3;PARP10;KLF4;SPI1
GO_Biological_Process_2023	Regulation Of Vasculature Development (GO:1901342)	4/25	0.000172103	0.00181009	18.4182	159.638	SP100;GPNMB;PIK3CG;ETS1
GO_Biological_Process_2023	Extracellular Matrix Disassembly (GO:0022617)	4/25	0.000172103	0.00181009	18.4182	159.638	LCP1;EXOC8;CAPG;CTSS
GO_Biological_Process_2023	Positive Regulation Of NIK/NF-kappaB Signaling (GO:1901224)	5/46	0.000172283	0.00181009	11.7015	101.409	TLR4;TLR7;LAPTM5;TLR2;CD86
GO_Biological_Process_2023	Positive Regulation Of Production Of Molecular Mediator Of Immune Response (GO:0002702)	4/25	0.000172103	0.00181009	18.4182	159.638	PTPRC;IRF5;LAPTM5;CD86
GO_Biological_Process_2023	Myeloid Cell Differentiation (GO:0030099)	5/47	0.000191018	0.00199828	11.4256	97.8388	CEBPA;IKZF1;RUNX1;HCLS1;SPI1
Reactome_2022	Initial Triggering Of Complement R-HSA-166663	3/11	0.000225163	0.00230578	36.1016	303.206	C1QC;C4B;C1QA
GO_Biological_Process_2023	Regulation Of Microglial Cell Activation (GO:1903978)	3/11	0.000225163	0.00230578	36.1016	303.206	PTPRC;TREM2;CST7
Reactome_2022	Trafficking And Processing Of Endosomal TLR R-HSA-1679131	3/11	0.000225163	0.00230578	36.1016	303.206	UNC93B1;TLR7;CTSS
GO_Biological_Process_2023	Positive Regulation Of Macrophage Activation (GO:0043032)	3/11	0.000225163	0.00230578	36.1016	303.206	TLR4;CEBPA;TREM2
GO_Biological_Process_2023	Immunoglobulin Mediated Immune Response (GO:0016064)	3/11	0.000225163	0.00230578	36.1016	303.206	IL21R;FCGR2B;FCER1G
GO_Biological_Process_2023	Negative Regulation Of Interleukin-6 Production (GO:0032715)	4/27	0.000234539	0.00236193	16.849	140.822	TLR4;PTPN6;ELF4;CD84
Reactome_2022	Chemokine Receptors Bind Chemokines R-HSA-380108	4/27	0.000234539	0.00236193	16.849	140.822	CCL3;CXCL16;CXCL10;CCL4
GO_Biological_Process_2023	Cellular Component Disassembly (GO:0022411)	4/27	0.000234539	0.00236193	16.849	140.822	LCP1;EXOC8;CAPG;CTSS
GO_Biological_Process_2023	Positive Regulation Of Lymphocyte Proliferation (GO:0050671)	5/49	0.000233111	0.00236193	10.911	91.2595	TYK2;PTPRC;CD86;CD274;GPR183
Reactome_2022	ER-Phagosome Pathway R-HSA-1236974	6/77	0.000247689	0.00248406	8.04971	66.8395	PSMB9;TLR1;B2M;TLR4;PSMB8;TLR2
GO_Biological_Process_2023	Regulation Of Interleukin-1 Beta Production (GO:0032651)	5/50	0.000256631	0.00256314	10.6707	88.2237	TLR4;LCP1;ELF4;CCL3;TYROBP
GO_Biological_Process_2023	Integrin-Mediated Signaling Pathway (GO:0007229)	6/78	0.000265807	0.00264391	7.93829	65.3539	PLEK;FGR;ITGAX;ITGB2;ISG15;TEC
KEGG_2019_Mouse	Platelet activation	7/110	0.00026807	0.00265553	6.43437	52.9179	TBXAS1;PIK3CG;LCP2;ADCY7;PLCG2;APBB1IP;FCER1G
Reactome_2022	Signaling By CSF3 (G-CSF) R-HSA-9674555	4/28	0.000271196	0.00266475	16.1605	132.721	STAT1;TYK2;GAB2;CSF3R
GO_Biological_Process_2023	Negative Regulation Of Peptidyl-Tyrosine Phosphorylation (GO:0050732)	4/28	0.000271196	0.00266475	16.1605	132.721	PTPRC;PTPN6;SAMSN1;PARP14
GO_Biological_Process_2023	Cellular Response To Peptide (GO:1901653)	5/51	0.000281909	0.00275884	10.4407	85.3413	FCGR2B;TLR4;ICAM1;TREM2;CASP4
GO_Biological_Process_2023	Negative Regulation Of Neuroinflammatory Response (GO:0150079)	3/12	0.000297695	0.00289002	32.2998	262.257	PTPRC;TREM2;CST7
GO_Biological_Process_2023	Positive Regulation Of Alpha-Beta T Cell Proliferation (GO:0046641)	3/12	0.000297695	0.00289002	32.2998	262.257	RASAL3;TYK2;TGFBR2
KEGG_2019_Mouse	Transcriptional misregulation in cancer	8/148	0.000302122	0.00292131	5.38567	43.6491	FLI1;CEBPA;FCGR1;RUNX1;CD86;CD14;TGFBR2;SPI1
GO_Biological_Process_2023	Regulation Of Phosphatidylinositol 3-Kinase Signaling (GO:0014066)	6/80	0.000305159	0.00293897	7.72442	62.5267	NCF1;FGR;TREM2;PIK3AP1;HCLS1;PTPN6
GO_Biological_Process_2023	Regulation Of Type I Interferon-Mediated Signaling Pathway (GO:0060338)	4/29	0.000311792	0.00296753	15.526	125.344	USP18;ISG15;PTPN6;NLRC5
Reactome_2022	Detoxification Of Reactive Oxygen Species R-HSA-3299685	4/29	0.000311792	0.00296753	15.526	125.344	NCF2;NCF4;CYBA;NCF1
GO_Biological_Process_2023	B Cell Receptor Signaling Pathway (GO:0050853)	4/29	0.000311792	0.00296753	15.526	125.344	PLCG2;PTPRC;BLNK;TEC
GO_Biological_Process_2023	Positive Regulation Of Protein-Containing Complex Assembly (GO:0031334)	6/81	0.000326475	0.00308309	7.62174	61.1809	PLEK;TLR4;PLCG2;LCP1;CAPG;ISG15
KEGG_2019_Mouse	NF-kappa B signaling pathway	6/81	0.000326475	0.00308309	7.62174	61.1809	TLR4;ICAM1;PLCG2;CD14;CCL4;BLNK
KEGG_2019_Mouse	Lysosome	7/115	0.00035181	0.00330947	6.13634	48.7988	CTSE;CD68;CTSC;LAPTM5;CTSS;HEXB;CTSH
GO_Biological_Process_2023	Positive Regulation Of Signal Transduction (GO:0009967)	10/234	0.00036825	0.003446	4.18312	33.0749	TGFBR1;DLG5;CD180;FAS;LY86;TREM2;PTPRC;TLR2;CTSS;CTSH
GO_Biological_Process_2023	Positive Regulation Of Apoptotic Signaling Pathway (GO:2001235)	5/54	0.000369163	0.003446	9.80646	77.5129	TGFBR1;FAS;TLR4;CTSS;CTSH
GO_Biological_Process_2023	Negative Regulation Of Type I Interferon-Mediated Signaling Pathway (GO:0060339)	3/13	0.000383754	0.00347207	29.2222	229.848	USP18;ISG15;NLRC5
Reactome_2022	Regulation Of TLR By Endogenous Ligand R-HSA-5686938	3/13	0.000383754	0.00347207	29.2222	229.848	TLR4;TLR2;TLR1
Reactome_2022	MyD88 Deficiency (TLR2/4) R-HSA-5602498	3/13	0.000383754	0.00347207	29.2222	229.848	TLR4;TLR2;TLR1
Reactome_2022	Atorvastatin ADME R-HSA-9754706	2/3	0.000384832	0.00347207	145.55	1144.41	SLCO2B1;PON3
GO_Biological_Process_2023	Regulation Of ERK1 And ERK2 Cascade (GO:0070372)	9/193	0.000383551	0.00347207	4.59402	36.1368	TLR4;ICAM1;TREM2;GPNMB;PTPRC;CCL4;CCL3;PTPN6;GPR183
GO_Biological_Process_2023	Negative Regulation Of T Cell Mediated Cytotoxicity (GO:0001915)	2/3	0.000384832	0.00347207	145.55	1144.41	PTPRC;FCGR2B
KEGG_2019_Mouse	Cellular senescence	8/153	0.000377866	0.00347207	5.19931	40.9756	TGFBR1;H2-Q6;H2-Q4;ETS1;H2-Q7;NFATC1;H2-K1;TGFBR2
Reactome_2022	Classical Antibody-Mediated Complement Activation R-HSA-173623	2/3	0.000384832	0.00347207	145.55	1144.41	C1QC;C1QA
Reactome_2022	Beta Defensins R-HSA-1461957	2/3	0.000384832	0.00347207	145.55	1144.41	TLR2;TLR1
GO_Biological_Process_2023	Positive Regulation Of Transcription By RNA Polymerase II (GO:0045944)	20/751	0.000399509	0.00358	2.55687	20.0082	IRF9;CEBPA;NLRC5;IRF7;IRF5;HCLS1;TLR4;BCL3;RUNX1;CXCL10;KLF4;SPI1;ELK3;ETS1;ATF3;NFATC1;SBNO2;ELF4;TLR2;STAT1
GO_Biological_Process_2023	Positive Regulation Of Nucleic Acid-Templated Transcription (GO:1903508)	15/477	0.000399745	0.00358	3.02921	23.7026	FLI1;TGFBR1;NCF1;ETS1;PITHD1;NFATC1;BCL3;RUNX1;ELF4;CAPN3;IRF7;CD86;SP100;KLF4;STAT1
GO_Biological_Process_2023	Regulation Of Type I Interferon Production (GO:0032479)	5/55	0.00040235	0.00359009	9.6118	75.1469	IRF5;TRAF3IP3;IRF7;CD14;TYROBP
GO_Biological_Process_2023	Positive Regulation Of Cell Migration (GO:0030335)	10/237	0.000407126	0.00360618	4.12734	32.2196	TGFBR1;FGR;ITGAX;GPNMB;VSIR;CXCL16;PLCG2;PTPRC;CCL3;CTSH
GO_Biological_Process_2023	Defense Response To Gram-positive Bacterium (GO:0050830)	4/31	0.000405753	0.00360618	14.3954	112.425	MPEG1;CASP4;TLR2;FGR
Reactome_2022	RAC2 GTPase Cycle R-HSA-9013404	6/85	0.000423663	0.00373902	7.23683	56.2054	VAV1;DOCK2;NCF1;CYBA;NCF4;NCF2
GO_Biological_Process_2023	Response To Molecule Of Bacterial Origin (GO:0002237)	5/56	0.000437739	0.00384925	9.4247	72.8896	IRF5;FCGR2B;C4B;TLR4;CD14
GO_Biological_Process_2023	Positive Regulation Of Neuron Death (GO:1901216)	4/32	0.000459602	0.00402691	13.8896	106.744	ITGB2;CCL3;C1QA;TYROBP
Reactome_2022	Leishmania Infection R-HSA-9658195	9/198	0.000462032	0.00403364	4.4717	34.3421	ENTPD1;VAV1;FGR;CYBA;ADCY7;PLCG2;C3AR1;GPR84;GNGT2
GO_Biological_Process_2023	Negative Regulation Of Interleukin-2 Production (GO:0032703)	3/14	0.000484316	0.00416821	26.6799	203.641	PTPRC;HAVCR2;LAPTM5
Reactome_2022	IRAK4 Deficiency (TLR2/4) R-HSA-5603041	3/14	0.000484316	0.00416821	26.6799	203.641	TLR4;TLR2;TLR1
GO_Biological_Process_2023	Positive Regulation Of Interleukin-4 Production (GO:0032753)	3/14	0.000484316	0.00416821	26.6799	203.641	FCER1G;HAVCR2;CD86
GO_Biological_Process_2023	Negative Regulation Of Macrophage Activation (GO:0043031)	3/14	0.000484316	0.00416821	26.6799	203.641	PTPRC;FCGR2B;CST7
GO_Biological_Process_2023	Positive Regulation Of Vasculature Development (GO:1904018)	6/88	0.000510323	0.00437652	6.97264	52.8559	ETS1;ITGAX;ANXA3;RUNX1;CTSH;HK2
GO_Biological_Process_2023	Antigen Receptor-Mediated Signaling Pathway (GO:0050851)	6/89	0.00054208	0.00461624	6.8888	51.8044	LCP2;INPP5D;PLCG2;PTPRC;BLNK;TEC
KEGG_2019_Mouse	T cell receptor signaling pathway	6/89	0.00054208	0.00461624	6.8888	51.8044	VAV1;LCP2;NFATC1;PTPRC;PTPN6;TEC
GO_Biological_Process_2023	Positive Regulation Of Interleukin-1 Beta Production (GO:0032731)	4/34	0.000582257	0.00494104	12.9776	96.6646	LCP1;CCL3;TLR4;TYROBP
GO_Biological_Process_2023	Negative Regulation Of Inflammatory Response (GO:0050728)	6/91	0.000610188	0.00516002	6.72699	49.7915	FGR;TREM2;ELF4;TNFAIP8L2;PTPN6;KLF4
GO_Biological_Process_2023	Regulation Of B Cell Proliferation (GO:0030888)	4/35	0.000651558	0.00549073	12.5649	92.1783	PTPRC;FCGR2B;GPR183;TYROBP
GO_Biological_Process_2023	Negative Regulation Of Leukocyte Activation (GO:0002695)	3/16	0.000732658	0.00606535	22.725	164.048	FCGR2B;HAVCR2;CD84
GO_Biological_Process_2023	Regulation Of Adaptive Immune Response (GO:0002819)	3/16	0.000732658	0.00606535	22.725	164.048	FCGR2B;SAMSN1;IRF7
Reactome_2022	Interleukin-20 Family Signaling R-HSA-8854691	3/16	0.000732658	0.00606535	22.725	164.048	IL10RB;TYK2;STAT1
GO_Biological_Process_2023	Response To Cholesterol (GO:0070723)	3/16	0.000732658	0.00606535	22.725	164.048	TGFBR1;CCL3;TGFBR2
GO_Biological_Process_2023	Negative Regulation Of DNA-binding Transcription Factor Activity (GO:0043433)	7/130	0.000734739	0.00606535	5.38705	38.8729	HAVCR2;NLRC5;BCL3;PARP10;SP100;KLF4;SPI1
Reactome_2022	TGF-beta Receptor Signaling In EMT (Epithelial To Mesenchymal Transition) R-HSA-2173791	3/16	0.000732658	0.00606535	22.725	164.048	TGFBR1;F11R;TGFBR2
GO_Biological_Process_2023	Cellular Response To Bacterial Lipopeptide (GO:0071221)	2/4	0.000763872	0.00615919	87.3255	626.745	TLR2;TLR1
Reactome_2022	RAC1 GTPase Cycle R-HSA-9013149	8/170	0.000758742	0.00615919	4.65148	33.4155	VAV1;DOCK2;NCF1;CYBA;ARHGAP30;ARHGAP9;NCF4;NCF2
GO_Biological_Process_2023	Positive Regulation Of Chemokine (C-X-C Motif) Ligand 2 Production (GO:2000343)	2/4	0.000763872	0.00615919	87.3255	626.745	TLR4;LCP1
Reactome_2022	Endosomal/Vacuolar Pathway R-HSA-1236977	2/4	0.000763872	0.00615919	87.3255	626.745	B2M;CTSS
GO_Biological_Process_2023	Positive Regulation Of NK T Cell Proliferation (GO:0051142)	2/4	0.000763872	0.00615919	87.3255	626.745	RASAL3;TYK2
GO_Biological_Process_2023	Regulation Of Natural Killer Cell Chemotaxis (GO:2000501)	2/4	0.000763872	0.00615919	87.3255	626.745	CCL3;CCL4
KEGG_2019_Mouse	Acute myeloid leukemia	5/63	0.000755166	0.00615919	8.2941	59.6228	CEBPA;FCGR1;RUNX1;CD14;SPI1
KEGG_2019_Mouse	AGE-RAGE signaling pathway in diabetic complications	6/96	0.000809608	0.00650635	6.35377	45.2322	TGFBR1;ICAM1;NFATC1;PLCG2;TGFBR2;STAT1
GO_Biological_Process_2023	Positive Regulation Of ERK1 And ERK2 Cascade (GO:0070374)	7/133	0.000840753	0.00673435	5.25852	37.2367	ICAM1;TREM2;GPNMB;PTPRC;CCL4;CCL3;GPR183
GO_Biological_Process_2023	Lipopolysaccharide-Mediated Signaling Pathway (GO:0031663)	3/17	0.000882203	0.00699708	21.1568	148.797	TLR4;CCL3;PLCG2
GO_Biological_Process_2023	Regulation Of Interleukin-4 Production (GO:0032673)	3/17	0.000882203	0.00699708	21.1568	148.797	FCER1G;HAVCR2;CD86
GO_Biological_Process_2023	Regulation Of Immunoglobulin Production (GO:0002637)	3/17	0.000882203	0.00699708	21.1568	148.797	PTPRC;FCGR2B;CD86
GO_Biological_Process_2023	Regulation Of Receptor Signaling Pathway Via JAK-STAT (GO:0046425)	4/38	0.000894338	0.0070018	11.4707	80.5174	IL10RB;PTPRC;TYK2;BCL3
GO_Biological_Process_2023	Positive Regulation Of Interleukin-1 Production (GO:0032732)	4/38	0.000894338	0.0070018	11.4707	80.5174	LCP1;CCL3;TLR4;TYROBP
KEGG_2019_Mouse	Malaria	4/38	0.000894338	0.0070018	11.4707	80.5174	ITGB2;ICAM1;TLR4;TLR2
GO_Biological_Process_2023	Positive Regulation Of Biosynthetic Process (GO:0009891)	4/38	0.000894338	0.0070018	11.4707	80.5174	TLR4;RUNX1;CYBA;PLCG2
GO_Biological_Process_2023	B Cell Activation (GO:0042113)	5/66	0.000934019	0.00728895	7.88835	55.0292	PLCG2;PTPRC;CD86;BLNK;GPR183
GO_Biological_Process_2023	Endocytosis (GO:0006897)	8/177	0.000985828	0.00763442	4.45784	30.8573	FCGR2B;TLR4;DENND1C;CXCL16;ANXA3;RIN3;ITGB2;CD14
GO_Biological_Process_2023	Positive Regulation Of Cytokine-Mediated Signaling Pathway (GO:0001961)	4/39	0.000987725	0.00763442	11.147	77.1384	LAPTM5;CASP4;NLRC5;PARP14
GO_Biological_Process_2023	Regulation Of Apoptotic Signaling Pathway (GO:2001233)	4/39	0.000987725	0.00763442	11.147	77.1384	TGFBR1;FAS;CTSH;CTSS
GO_Biological_Process_2023	T Cell Receptor Signaling Pathway (GO:0050852)	5/67	0.0010001	0.00768116	7.76175	53.6155	LCP2;INPP5D;PLCG2;PTPRC;TEC
GO_Biological_Process_2023	Regulation Of Innate Immune Response (GO:0045088)	5/67	0.0010001	0.00768116	7.76175	53.6155	FCGR2B;FGR;TREM2;CFH;PTPN6
GO_Biological_Process_2023	Response To Axon Injury (GO:0048678)	3/18	0.00104978	0.00796192	19.7908	135.749	PLCG2;TREM2;TYROBP
GO_Biological_Process_2023	Positive Regulation Of Interleukin-10 Production (GO:0032733)	3/18	0.00104978	0.00796192	19.7908	135.749	TLR4;ISG15;PLCG2
GO_Biological_Process_2023	Regulation Of B Cell Activation (GO:0050864)	3/18	0.00104978	0.00796192	19.7908	135.749	FCGR2B;LAPTM5;SAMSN1
GO_Biological_Process_2023	Regulation Of Reactive Oxygen Species Biosynthetic Process (GO:1903426)	3/18	0.00104978	0.00796192	19.7908	135.749	TLR4;CYBA;PLCG2
GO_Biological_Process_2023	Positive Regulation Of T Cell Activation (GO:0050870)	5/68	0.00106959	0.00806181	7.63914	52.2554	B2M;TYK2;PTPRC;CD86;CD274
KEGG_2019_Mouse	Salmonella infection	5/68	0.00106959	0.00806181	7.63914	52.2554	CCL3;TLR4;RAB7B;CCL4;CD14
KEGG_2019_Mouse	Pathways in cancer	14/473	0.00111322	0.0083647	2.83983	19.3122	IL6RA;TGFBR1;CEBPA;FAS;ETS1;ADCY7;RUNX1;PLCG2;CSF3R;SPI1;TGFBR2;GNGT2;RASGRP3;STAT1
GO_Biological_Process_2023	Positive Regulation Of Cellular Process (GO:0048522)	14/475	0.00115859	0.00867869	2.82724	19.1137	TGFBR1;FCGR2B;TLR4;ITGAX;CXCL16;OSMR;CST7;TLR2;GAB2;CD86;HCLS1;CTSH;TGFBR2;PTPN6
GO_Biological_Process_2023	Cellular Response To Mechanical Stimulus (GO:0071260)	4/41	0.00119469	0.0088942	10.5514	71.0099	TLR4;F11R;FAS;TLR7
GO_Biological_Process_2023	Positive Regulation Of T Cell Proliferation (GO:0042102)	4/41	0.00119469	0.0088942	10.5514	71.0099	PTPRC;CD274;TYK2;CD86
Reactome_2022	Defensins R-HSA-1461973	2/5	0.00126355	0.00894062	62.3723	416.262	TLR2;TLR1
GO_Biological_Process_2023	Toll-Like Receptor 9 Signaling Pathway (GO:0034162)	2/5	0.00126355	0.00894062	62.3723	416.262	PIK3AP1;UNC93B1
GO_Biological_Process_2023	Lymphocyte Proliferation (GO:0046651)	3/19	0.00123618	0.00894062	18.5905	124.477	ELF4;PTPRC;PIK3CG
GO_Biological_Process_2023	Regulation Of NK T Cell Proliferation (GO:0051140)	2/5	0.00126355	0.00894062	62.3723	416.262	RASAL3;TYK2
GO_Biological_Process_2023	Positive Regulation Of Granulocyte Differentiation (GO:0030854)	2/5	0.00126355	0.00894062	62.3723	416.262	RUNX1;HCLS1
GO_Biological_Process_2023	Regulation Of Interleukin-23 Production (GO:0032667)	2/5	0.00126355	0.00894062	62.3723	416.262	TLR4;PLCG2
GO_Biological_Process_2023	Cellular Response To Type III Interferon (GO:0071358)	2/5	0.00126355	0.00894062	62.3723	416.262	IL10RB;TYK2
GO_Biological_Process_2023	Negative Regulation Of Leukocyte Mediated Cytotoxicity (GO:0001911)	2/5	0.00126355	0.00894062	62.3723	416.262	PTPRC;FCGR2B
GO_Biological_Process_2023	Negative Regulation Of Myeloid Leukocyte Mediated Immunity (GO:0002887)	2/5	0.00126355	0.00894062	62.3723	416.262	SPI1;CD84
Reactome_2022	Other Interleukin Signaling R-HSA-449836	3/19	0.00123618	0.00894062	18.5905	124.477	IL10RB;TYK2;CSF3R
GO_Biological_Process_2023	Positive Regulation Of Lipopolysaccharide-Mediated Signaling Pathway (GO:0031666)	2/5	0.00126355	0.00894062	62.3723	416.262	LY86;CD180
Reactome_2022	Interleukin-6 Family Signaling R-HSA-6783589	3/19	0.00123618	0.00894062	18.5905	124.477	TYK2;STAT1;OSMR
GO_Biological_Process_2023	Apoptotic Process (GO:0006915)	8/183	0.00122113	0.00894062	4.30415	28.8722	FAS;CASP4;CAPN3;TLR2;ITGB2;CD14;TGFBR2;HK2
GO_Biological_Process_2023	Type III Interferon-Mediated Signaling Pathway (GO:0038196)	2/5	0.00126355	0.00894062	62.3723	416.262	IL10RB;TYK2
Reactome_2022	Other Semaphorin Interactions R-HSA-416700	3/19	0.00123618	0.00894062	18.5905	124.477	PTPRC;TREM2;TYROBP
Reactome_2022	Creation Of C4 And C2 Activators R-HSA-166786	2/5	0.00126355	0.00894062	62.3723	416.262	C1QC;C1QA
KEGG_2019_Mouse	Neomycin, kanamycin and gentamicin biosynthesis	2/5	0.00126355	0.00894062	62.3723	416.262	HK2;HK3
GO_Biological_Process_2023	I-kappaB kinase/NF-kappaB Signaling (GO:0007249)	4/42	0.00130877	0.00923365	10.2769	68.2248	TLR4;TLR2;TLR7;BCL3
GO_Biological_Process_2023	Cellular Response To Metal Ion (GO:0071248)	6/106	0.0013561	0.00953984	5.71874	37.7617	NCF1;B2M;HVCN1;ADCY7;PLCG2;CAPN3
GO_Biological_Process_2023	Positive Regulation Of Cytokine Production Involved In Immune Response (GO:0002720)	3/20	0.00144217	0.010029	17.5273	114.657	PLCG2;IRF5;LAPTM5
GO_Biological_Process_2023	Regulation Of Toll-Like Receptor 4 Signaling Pathway (GO:0034143)	3/20	0.00144217	0.010029	17.5273	114.657	CD14;TREM2;RAB7B
GO_Biological_Process_2023	Fc-gamma Receptor Signaling Pathway Involved In Phagocytosis (GO:0038096)	3/20	0.00144217	0.010029	17.5273	114.657	VAV1;FCGR2B;FGR
GO_Biological_Process_2023	Leukocyte Cell-Cell Adhesion (GO:0007159)	3/20	0.00144217	0.010029	17.5273	114.657	ITGB2;ICAM1;F11R
GO_Biological_Process_2023	Positive Regulation Of Cell Motility (GO:2000147)	8/189	0.00149918	0.0103957	4.16063	27.0559	TGFBR1;FGR;ITGAX;GPNMB;CXCL16;VSIR;CCL3;CTSH
GO_Biological_Process_2023	Regulation Of DNA-templated Transcription (GO:0006355)	28/1347	0.00152674	0.0105567	1.9854	12.8746	IRF9;TGFBR1;CEBPA;SETD5;IRF7;SP110;SP100;IRF5;IKZF1;PITHD1;SP140;CAPN3;HCLS1;HAVCR2;BCL3;RUNX1;CD86;KLF4;SPI1;FLI1;ELK3;NCF1;ETS1;ATF3;NFATC1;SBNO2;ELF4;STAT1
GO_Biological_Process_2023	Proteolysis (GO:0006508)	9/235	0.00154987	0.0106862	3.73437	24.1598	CTSE;ST14;SRGN;CTSC;CASP4;CFH;CAPN3;CTSS;CTSH
GO_Biological_Process_2023	Fc-epsilon Receptor Signaling Pathway (GO:0038095)	3/21	0.00166846	0.0114713	16.5791	106.037	PLCG2;FCER1G;VAV1
GO_Biological_Process_2023	Positive Regulation Of B Cell Activation (GO:0050871)	4/45	0.00169637	0.0116302	9.53257	60.8107	PTPRC;INPP5D;GPR183;SPI1
Reactome_2022	Diseases Of Signal Transduction By Growth Factor Receptors And Second Messengers R-HSA-5663202	12/389	0.00176647	0.0120767	2.96539	18.7969	TGFBR1;VAV1;PSMB9;PSMB8;RNF213;PIK3AP1;GAB2;ZC3HAV1;APBB1IP;CD86;TGFBR2;STAT1
Reactome_2022	Peptide Ligand-Binding Receptors R-HSA-375276	6/112	0.00179766	0.0122554	5.39496	34.103	CXCL16;GPNMB;C3AR1;CCL4;CCL3;CXCL10
GO_Biological_Process_2023	Positive Regulation Of Macrophage Cytokine Production (GO:0060907)	2/6	0.00188109	0.0125079	48.5094	304.44	PLCG2;LAPTM5
GO_Biological_Process_2023	Positive Regulation Of NK T Cell Activation (GO:0051135)	2/6	0.00188109	0.0125079	48.5094	304.44	RASAL3;TYK2
GO_Biological_Process_2023	Regulation Of Immune Effector Process (GO:0002697)	2/6	0.00188109	0.0125079	48.5094	304.44	FCGR2B;CFH
KEGG_2019_Mouse	Amoebiasis	5/77	0.00186648	0.0125079	6.68787	42.0246	TLR4;RAB7B;TLR2;ITGB2;CD14
GO_Biological_Process_2023	Regulation Of Dendritic Cell Antigen Processing And Presentation (GO:0002604)	2/6	0.00188109	0.0125079	48.5094	304.44	FCGR2B;CD68
GO_Biological_Process_2023	Regulation Of CD4-positive, Alpha-Beta T Cell Proliferation (GO:2000561)	2/6	0.00188109	0.0125079	48.5094	304.44	TGFBR2;VSIR
GO_Biological_Process_2023	Granulocyte Migration (GO:0097530)	2/6	0.00188109	0.0125079	48.5094	304.44	ITGB2;CCL3
GO_Biological_Process_2023	Negative Regulation Of Interleukin-17 Production (GO:0032700)	2/6	0.00188109	0.0125079	48.5094	304.44	TLR4;VSIR
Reactome_2022	SMAD2/3 Phosphorylation Motif Mutants In Cancer R-HSA-3304356	2/6	0.00188109	0.0125079	48.5094	304.44	TGFBR1;TGFBR2
Reactome_2022	Interleukin Receptor SHC Signaling R-HSA-912526	3/22	0.00191576	0.0126004	15.7281	98.4208	INPP5D;PTPN6;GAB2
GO_Biological_Process_2023	Negative Regulation Of Myeloid Leukocyte Differentiation (GO:0002762)	3/22	0.00191576	0.0126004	15.7281	98.4208	TLR4;C1QC;CCL3
GO_Biological_Process_2023	Response To Interferon-Beta (GO:0035456)	3/22	0.00191576	0.0126004	15.7281	98.4208	BST2;IFITM3;STAT1
GO_Biological_Process_2023	Positive Regulation Of Peptidase Activity (GO:0010952)	3/22	0.00191576	0.0126004	15.7281	98.4208	CTSH;VSIR;CTSS
GO_Biological_Process_2023	Positive Regulation Of Cell Population Proliferation (GO:0008284)	12/394	0.00196392	0.0128822	2.9259	18.2366	TGFBR1;BST2;ITGAX;OSMR;PTPRC;GAB2;CD86;CTSH;HCLS1;TGFBR2;PTPN6;STAT1
GO_Biological_Process_2023	Positive Regulation Of Proteolysis (GO:0045862)	4/48	0.00215722	0.0140741	8.88861	54.5666	CTSC;CTSH;CAPN3;CTSS
KEGG_2019_Mouse	Amino sugar and nucleotide sugar metabolism	4/48	0.00215722	0.0140741	8.88861	54.5666	HEXB;HK2;RENBP;HK3
GO_Biological_Process_2023	Fc Receptor Signaling Pathway (GO:0038093)	3/23	0.00218473	0.014102	14.9601	91.6497	PLCG2;FCER1G;VAV1
GO_Biological_Process_2023	Response To Alcohol (GO:0097305)	3/23	0.00218473	0.014102	14.9601	91.6497	TGFBR1;CCL3;TGFBR2
Reactome_2022	Signaling By Erythropoietin R-HSA-9006335	3/23	0.00218473	0.014102	14.9601	91.6497	PLCG2;VAV1;PIK3CG
Reactome_2022	Inactivation Of CSF3 (G-CSF) Signaling R-HSA-9705462	3/23	0.00218473	0.014102	14.9601	91.6497	STAT1;TYK2;CSF3R
GO_Biological_Process_2023	Positive Regulation Of DNA-binding Transcription Factor Activity (GO:0051091)	8/204	0.0024168	0.0155174	3.84018	23.1383	TLR4;RAB7B;TRIM14;ANXA3;PLCG2;CAPN3;TLR2;HCLS1
Reactome_2022	G Alpha (I) Signaling Events R-HSA-418594	8/204	0.0024168	0.0155174	3.84018	23.1383	RGS1;CXCL16;ADCY7;CCL4;C3AR1;CXCL10;GNGT2;GPR183
GO_Biological_Process_2023	Regulation Of NLRP3 Inflammasome Complex Assembly (GO:1900225)	3/24	0.00247599	0.0158138	14.2636	85.5976	TLR4;TREM2;PLCG2
Reactome_2022	Infection With Mycobacterium Tuberculosis R-HSA-9635486	3/24	0.00247599	0.0158138	14.2636	85.5976	B2M;TLR2;RNF213
GO_Biological_Process_2023	Positive Regulation Of Membrane Invagination (GO:1905155)	2/7	0.00261376	0.0158988	39.6876	236.021	PLCG2;TREM2
GO_Biological_Process_2023	Synapse Pruning (GO:0098883)	2/7	0.00261376	0.0158988	39.6876	236.021	C1QC;TREM2
GO_Biological_Process_2023	Positive Regulation Of Megakaryocyte Differentiation (GO:0045654)	2/7	0.00261376	0.0158988	39.6876	236.021	PITHD1;RAB7B
Reactome_2022	Costimulation By CD28 Family R-HSA-388841	4/50	0.0025084	0.0158988	8.50547	50.9317	VAV1;CD274;PTPN6;CD86
Reactome_2022	Modulation By Mtb Of Host Immune System R-HSA-9637628	2/7	0.00261376	0.0158988	39.6876	236.021	B2M;TLR2
GO_Biological_Process_2023	Positive Regulation Of Neuroinflammatory Response (GO:0150078)	2/7	0.00261376	0.0158988	39.6876	236.021	PLCG2;TREM2
GO_Biological_Process_2023	Negative Regulation Of Toll-Like Receptor 4 Signaling Pathway (GO:0034144)	2/7	0.00261376	0.0158988	39.6876	236.021	RAB7B;TREM2
Reactome_2022	Loss Of Function Of TGFBR1 In Cancer R-HSA-3656534	2/7	0.00261376	0.0158988	39.6876	236.021	TGFBR1;TGFBR2
GO_Biological_Process_2023	Positive Regulation Of Platelet Activation (GO:0010572)	2/7	0.00261376	0.0158988	39.6876	236.021	TLR4;PLEK
GO_Biological_Process_2023	Lymphocyte Activation Involved In Immune Response (GO:0002285)	2/7	0.00261376	0.0158988	39.6876	236.021	LCP1;GPR183
KEGG_2019_Mouse	RIG-I-like receptor signaling pathway	4/50	0.0025084	0.0158988	8.50547	50.9317	CXCL10;ISG15;IRF7;IFIH1
GO_Biological_Process_2023	Positive Regulation Of Cardiac Epithelial To Mesenchymal Transition (GO:0062043)	2/7	0.00261376	0.0158988	39.6876	236.021	TGFBR1;TGFBR2
GO_Biological_Process_2023	Regulation Of Cell Killing (GO:0031341)	2/7	0.00261376	0.0158988	39.6876	236.021	ICAM1;CFH
Reactome_2022	Loss Of Function Of SMAD2/3 In Cancer R-HSA-3304349	2/7	0.00261376	0.0158988	39.6876	236.021	TGFBR1;TGFBR2
Reactome_2022	Interleukin-4 And Interleukin-13 Signaling R-HSA-6785807	5/83	0.00259607	0.0158988	6.17488	36.7637	ITGAX;ICAM1;TYK2;ITGB2;STAT1
GO_Biological_Process_2023	Protein poly-ADP-ribosylation (GO:0070212)	2/7	0.00261376	0.0158988	39.6876	236.021	PARP10;ZC3HAV1
GO_Biological_Process_2023	Regulation Of Epithelial To Mesenchymal Transition Involved In Endocardial Cushion Formation (GO:1905005)	2/7	0.00261376	0.0158988	39.6876	236.021	TGFBR1;TGFBR2
GO_Biological_Process_2023	Positive Regulation Of Apoptotic Cell Clearance (GO:2000427)	2/7	0.00261376	0.0158988	39.6876	236.021	TREM2;C4B
GO_Biological_Process_2023	Regulation Of Interleukin-18 Production (GO:0032661)	2/7	0.00261376	0.0158988	39.6876	236.021	TLR2;CD84
Reactome_2022	Signaling By Receptor Tyrosine Kinases R-HSA-9006934	13/463	0.00262966	0.0159554	2.68589	15.9566	VAV1;NCF1;CYBA;GFAP;FES;PAG1;GAB2;NCF4;NCF2;CD274;PTPN6;TEC;STAT1
KEGG_2019_Mouse	Human papillomavirus infection	10/304	0.00265452	0.0160661	3.17776	18.8489	IRF9;H2-Q6;FAS;OASL2;H2-Q4;TYK2;H2-Q7;H2-K1;ISG15;STAT1
GO_Biological_Process_2023	Glycolytic Process (GO:0006096)	3/25	0.00279016	0.0168033	13.629	80.1611	HK2;HK3;UCP2
GO_Biological_Process_2023	Chemokine-Mediated Signaling Pathway (GO:0070098)	3/25	0.00279016	0.0168033	13.629	80.1611	CCL3;CXCL10;CCL4
GO_Biological_Process_2023	Positive Regulation Of NF-kappaB Transcription Factor Activity (GO:0051092)	6/123	0.00288028	0.017303	4.88725	28.5898	TLR4;RAB7B;TRIM14;PLCG2;CAPN3;TLR2
GO_Biological_Process_2023	Peptidyl-Tyrosine Modification (GO:0018212)	4/52	0.00289696	0.0173603	8.15393	47.6523	PTPN6;FES;ABI3;FGR
GO_Biological_Process_2023	Positive Regulation Of Epithelial Cell Migration (GO:0010634)	5/86	0.00302961	0.0181105	5.9467	34.4868	PIK3CG;ETS1;ANXA3;PLCG2;CTSH
GO_Biological_Process_2023	Positive Regulation Of Myeloid Leukocyte Differentiation (GO:0002763)	3/26	0.0031278	0.0186058	13.0484	75.2557	HCLS1;FES;RUNX1
GO_Biological_Process_2023	Defense Response To Gram-negative Bacterium (GO:0050829)	3/26	0.0031278	0.0186058	13.0484	75.2557	TLR4;TREM2;MPEG1
GO_Biological_Process_2023	Regulation Of Gene Expression (GO:0010468)	19/830	0.00316759	0.0187964	2.17337	12.5073	TGFBR1;CEBPA;TREM2;PARP14;ITGAX;HCLS1;CCL3;HAVCR2;TLR4;PTPRC;PARP10;CTSH;KLF4;SPI1;TYROBP;ETS1;VSIR;PLCG2;TLR2
GO_Biological_Process_2023	Hemopoiesis (GO:0030097)	5/87	0.00318507	0.0188541	5.87433	33.7732	CEBPA;PLEK;RUNX1;PTPRC;TGFBR2
GO_Biological_Process_2023	Positive Regulation Of Protein Phosphorylation (GO:0001934)	10/312	0.00319513	0.0188676	3.09249	17.7698	TGFBR1;FAS;LCP2;TREM2;GPNMB;PLCG2;PTPRC;PLAUR;HCLS1;TGFBR2
GO_Biological_Process_2023	Regulation Of Neuron Death (GO:1901214)	4/54	0.00332478	0.0195855	7.83023	44.682	ITGB2;GPNMB;C1QA;TYROBP
Reactome_2022	Potential Therapeutics For SARS R-HSA-9679191	5/88	0.0033462	0.019664	5.80369	33.0807	VAV1;TYK2;TLR7;PLCG2;BLNK
GO_Biological_Process_2023	Eosinophil Migration (GO:0072677)	2/8	0.00345889	0.0197989	33.5801	190.292	CCL3;CCL4
GO_Biological_Process_2023	Regulation Of Humoral Immune Response (GO:0002920)	2/8	0.00345889	0.0197989	33.5801	190.292	FCGR2B;CFH
GO_Biological_Process_2023	Positive Regulation Of Tumor Necrosis Factor-Mediated Signaling Pathway (GO:1903265)	2/8	0.00345889	0.0197989	33.5801	190.292	LAPTM5;CASP4
GO_Biological_Process_2023	Negative Regulation Of Leukocyte Apoptotic Process (GO:2000107)	2/8	0.00345889	0.0197989	33.5801	190.292	HCLS1;IRF7
Reactome_2022	Phosphorylation Of CD3 And TCR Zeta Chains R-HSA-202427	2/8	0.00345889	0.0197989	33.5801	190.292	PTPRC;PAG1
GO_Biological_Process_2023	Positive Regulation Of Phagocytosis, Engulfment (GO:0060100)	2/8	0.00345889	0.0197989	33.5801	190.292	PLCG2;TREM2
GO_Biological_Process_2023	Positive Regulation Of Myoblast Fusion (GO:1901741)	2/8	0.00345889	0.0197989	33.5801	190.292	SCGB3A1;CD53
GO_Biological_Process_2023	Positive Regulation Of Nitric-Oxide Synthase Biosynthetic Process (GO:0051770)	2/8	0.00345889	0.0197989	33.5801	190.292	TLR4;TLR2
GO_Biological_Process_2023	Eosinophil Chemotaxis (GO:0048245)	2/8	0.00345889	0.0197989	33.5801	190.292	CCL3;CCL4
Reactome_2022	Signaling By TGF-beta Receptor Complex In Cancer R-HSA-3304351	2/8	0.00345889	0.0197989	33.5801	190.292	TGFBR1;TGFBR2
Reactome_2022	PD-1 Signaling R-HSA-389948	2/8	0.00345889	0.0197989	33.5801	190.292	CD274;PTPN6
GO_Biological_Process_2023	Positive Regulation Of Proteolysis Involved In Protein Catabolic Process (GO:1903052)	3/27	0.00348946	0.0198801	12.5152	70.8111	TREM2;LAPTM5;CTSC
GO_Biological_Process_2023	Cellular Response To Chemokine (GO:1990869)	3/27	0.00348946	0.0198801	12.5152	70.8111	CCL3;CXCL10;CCL4
Reactome_2022	Signaling By TGF-beta Receptor Complex R-HSA-170834	5/89	0.00351311	0.019968	5.73473	32.4084	TGFBR1;TGIF1;F11R;TGFBR2;STAT1
GO_Biological_Process_2023	Positive Regulation Of Immune Response (GO:0050778)	4/55	0.00355399	0.0201531	7.67781	43.3004	ITGB2;PTPRC;RSAD2;FCGR2B
Reactome_2022	VEGFA-VEGFR2 Pathway R-HSA-4420097	5/90	0.00368592	0.0208525	5.66738	31.7556	VAV1;NCF1;CYBA;NCF4;NCF2
Reactome_2022	FCERI Mediated MAPK Activation R-HSA-2871796	3/28	0.00387565	0.0218749	12.0238	66.7688	PLCG2;VAV1;LCP2
KEGG_2019_Mouse	Phospholipase D signaling pathway	6/133	0.0042326	0.0238342	4.50171	24.6016	PIK3CG;ADCY7;CYTH4;PLCG2;GAB2;FCER1G
KEGG_2019_Mouse	Viral carcinogenesis	7/177	0.00425624	0.0239118	3.89301	21.2534	IRF9;H2-Q4;H2-Q7;H2-K1;IRF7;SP100;H2-Q6
GO_Biological_Process_2023	Positive Regulation Of Mesenchymal Cell Proliferation (GO:0002053)	2/9	0.00441384	0.0240188	29.1014	157.817	TGFBR2;STAT1
GO_Biological_Process_2023	Regulation Of Toll-Like Receptor 9 Signaling Pathway (GO:0034163)	2/9	0.00441384	0.0240188	29.1014	157.817	RAB7B;RSAD2
GO_Biological_Process_2023	Regulation Of Cysteine-Type Endopeptidase Activity Involved In Apoptotic Signaling Pathway (GO:2001267)	2/9	0.00441384	0.0240188	29.1014	157.817	PLAUR;FAS
GO_Biological_Process_2023	Regulation Of Response To Biotic Stimulus (GO:0002831)	3/29	0.00428687	0.0240188	11.5695	63.0794	TREM2;FCGR2B;FGR
GO_Biological_Process_2023	Fructose 6-Phosphate Metabolic Process (GO:0006002)	2/9	0.00441384	0.0240188	29.1014	157.817	HK2;HK3
GO_Biological_Process_2023	Carbohydrate Phosphorylation (GO:0046835)	2/9	0.00441384	0.0240188	29.1014	157.817	HK2;HK3
Reactome_2022	Interleukin-6 Signaling R-HSA-1059683	2/9	0.00441384	0.0240188	29.1014	157.817	TYK2;STAT1
GO_Biological_Process_2023	Dendritic Cell Chemotaxis (GO:0002407)	2/9	0.00441384	0.0240188	29.1014	157.817	PIK3CG;GPR183
GO_Biological_Process_2023	Regulation Of Type II Interferon-Mediated Signaling Pathway (GO:0060334)	2/9	0.00441384	0.0240188	29.1014	157.817	NLRC5;PARP14
GO_Biological_Process_2023	Regulation Of Phagocytosis, Engulfment (GO:0060099)	2/9	0.00441384	0.0240188	29.1014	157.817	PLCG2;TREM2
GO_Biological_Process_2023	Negative Regulation Of Response To Cytokine Stimulus (GO:0060761)	2/9	0.00441384	0.0240188	29.1014	157.817	PTPRC;KLF4
Reactome_2022	Interleukin-21 Signaling R-HSA-9020958	2/9	0.00441384	0.0240188	29.1014	157.817	IL21R;STAT1
GO_Biological_Process_2023	Negative Regulation Of B Cell Proliferation (GO:0030889)	2/9	0.00441384	0.0240188	29.1014	157.817	FCGR2B;TYROBP
Reactome_2022	TRAF6 Mediated IRF7 Activation In TLR7/8 Or 9 Signaling R-HSA-975110	2/9	0.00441384	0.0240188	29.1014	157.817	TLR7;IRF7
KEGG_2019_Mouse	HIF-1 signaling pathway	5/94	0.00443842	0.0240985	5.41302	29.3248	IL6RA;TLR4;HK3;PLCG2;HK2
Reactome_2022	DDX58/IFIH1-mediated Induction Of Interferon-Alpha/Beta R-HSA-168928	4/59	0.00457806	0.024746	7.12305	38.3682	ISG15;NLRC5;IRF7;IFIH1
Reactome_2022	Integrin Cell Surface Interactions R-HSA-216083	4/59	0.00457806	0.024746	7.12305	38.3682	ITGAX;ICAM1;F11R;ITGB2
Reactome_2022	Signaling By GPCR R-HSA-372790	13/495	0.00461519	0.0248913	2.50374	13.4661	VAV1;RGS1;PIK3CG;CXCL16;GPNMB;ADCY7;C3AR1;GPR84;CCL4;CCL3;CXCL10;GNGT2;GPR183
Reactome_2022	MyD88 Dependent Cascade Initiated On Endosome R-HSA-975155	5/96	0.00485303	0.0260582	5.29418	28.2082	NLRC5;TLR4;TLR7;USP18;IRF7
Reactome_2022	Toll Like Receptor 7/8 (TLR7/8) Cascade R-HSA-168181	5/96	0.00485303	0.0260582	5.29418	28.2082	NLRC5;TLR4;TLR7;USP18;IRF7
Reactome_2022	GPCR Downstream Signaling R-HSA-388396	12/443	0.00503391	0.0269697	2.58729	13.6908	VAV1;RGS1;PIK3CG;GPNMB;CXCL16;ADCY7;GPR84;CCL4;C3AR1;CXCL10;GNGT2;GPR183
GO_Biological_Process_2023	Peptidyl-Tyrosine Phosphorylation (GO:0018108)	4/61	0.00515748	0.0275103	6.87462	36.2107	PTPN6;FES;ABI3;FGR
GO_Biological_Process_2023	Cellular Response To Organic Substance (GO:0071310)	4/61	0.00515748	0.0275103	6.87462	36.2107	HCLS1;PLCG2;TREM2;CCL3
GO_Biological_Process_2023	Positive Regulation Of Response To Biotic Stimulus (GO:0002833)	3/31	0.00518619	0.0275424	10.7566	56.5985	LY86;CYBA;CD180
Reactome_2022	Negative Regulators Of DDX58/IFIH1 Signaling R-HSA-936440	3/31	0.00518619	0.0275424	10.7566	56.5985	ISG15;NLRC5;IFIH1
GO_Biological_Process_2023	Protein Processing (GO:0016485)	5/98	0.00529442	0.0279947	5.18043	27.1511	SRGN;CASP4;VSIR;CTSS;CTSH
GO_Biological_Process_2023	Positive Regulation Of Peptidyl-Tyrosine Phosphorylation (GO:0050731)	5/98	0.00529442	0.0279947	5.18043	27.1511	PARP14;TREM2;PLCG2;PTPRC;HCLS1
GO_Biological_Process_2023	Regulation Of Superoxide Anion Generation (GO:0032928)	2/10	0.00547601	0.0280386	25.6764	133.707	ITGB2;TYROBP
Reactome_2022	Signal Regulatory Protein Family Interactions R-HSA-391160	2/10	0.00547601	0.0280386	25.6764	133.707	PTPN6;TYROBP
GO_Biological_Process_2023	Positive Regulation Of Lymphocyte Chemotaxis (GO:0140131)	2/10	0.00547601	0.0280386	25.6764	133.707	CCL3;CCL4
GO_Biological_Process_2023	Myeloid Dendritic Cell Activation (GO:0001773)	2/10	0.00547601	0.0280386	25.6764	133.707	DOCK2;TGFBR2
GO_Biological_Process_2023	Regulation Of T Cell Mediated Cytotoxicity (GO:0001914)	2/10	0.00547601	0.0280386	25.6764	133.707	PTPRC;ULBP1
GO_Biological_Process_2023	Pathway-Restricted SMAD Protein Phosphorylation (GO:0060389)	2/10	0.00547601	0.0280386	25.6764	133.707	TGFBR1;TGFBR2
GO_Biological_Process_2023	Astrocyte Activation (GO:0048143)	2/10	0.00547601	0.0280386	25.6764	133.707	TREM2;C1QA
GO_Biological_Process_2023	Regulation Of Myoblast Fusion (GO:1901739)	2/10	0.00547601	0.0280386	25.6764	133.707	SCGB3A1;CD53
GO_Biological_Process_2023	Positive Regulation Of Superoxide Anion Generation (GO:0032930)	2/10	0.00547601	0.0280386	25.6764	133.707	ITGB2;TYROBP
GO_Biological_Process_2023	Positive Regulation Of Alpha-Beta T Cell Differentiation (GO:0046638)	2/10	0.00547601	0.0280386	25.6764	133.707	RUNX1;TGFBR2
GO_Biological_Process_2023	Mature B Cell Differentiation Involved In Immune Response (GO:0002313)	2/10	0.00547601	0.0280386	25.6764	133.707	FCGR2B;GPR183
GO_Biological_Process_2023	Positive Regulation Of B Cell Differentiation (GO:0045579)	2/10	0.00547601	0.0280386	25.6764	133.707	INPP5D;SPI1
GO_Biological_Process_2023	Positive Regulation Of Cell Activation (GO:0050867)	2/10	0.00547601	0.0280386	25.6764	133.707	TLR4;PLEK
GO_Biological_Process_2023	Neutrophil Activation Involved In Immune Response (GO:0002283)	2/10	0.00547601	0.0280386	25.6764	133.707	FCER1G;TYROBP
GO_Biological_Process_2023	Cellular Response To Thyroid Hormone Stimulus (GO:0097067)	2/10	0.00547601	0.0280386	25.6764	133.707	CTSH;CTSS
Reactome_2022	Signaling By VEGF R-HSA-194138	5/99	0.00552543	0.028232	5.12535	26.6436	VAV1;NCF1;CYBA;NCF4;NCF2
GO_Biological_Process_2023	Regulation Of Erythrocyte Differentiation (GO:0045646)	3/32	0.00567515	0.0288754	10.3914	53.741	STAT1;SPI1;ETS1
Reactome_2022	FCGR3A-mediated IL10 Synthesis R-HSA-9664323	3/32	0.00567515	0.0288754	10.3914	53.741	PLCG2;ADCY7;FGR
KEGG_2019_Mouse	Proteoglycans in cancer	7/187	0.00572458	0.029066	3.67551	18.9766	FAS;TLR4;PLCG2;PLAUR;TLR2;HCLS1;PTPN6
Reactome_2022	Toll Like Receptor 9 (TLR9) Cascade R-HSA-168138	5/100	0.00576348	0.0292024	5.07144	26.1494	NLRC5;TLR4;TLR7;USP18;IRF7
KEGG_2019_Mouse	Rap1 signaling pathway	7/188	0.0058899	0.0297808	3.65508	18.7671	SIPA1;LCP2;ADCY7;FYB;APBB1IP;ITGB2;RASGRP3
Reactome_2022	Semaphorin Interactions R-HSA-373755	4/64	0.00611557	0.0307935	6.53276	33.297	PTPRC;TREM2;FES;TYROBP
Reactome_2022	Constitutive Signaling By Aberrant PI3K In Cancer R-HSA-2219530	4/64	0.00611557	0.0307935	6.53276	33.297	VAV1;PIK3AP1;GAB2;CD86
GO_Biological_Process_2023	Negative Regulation Of Immune System Process (GO:0002683)	3/33	0.00619083	0.0310437	10.0502	51.1023	RAB7B;TREM2;FCGR2B
GO_Biological_Process_2023	Regulation Of p38MAPK Cascade (GO:1900744)	3/33	0.00619083	0.0310437	10.0502	51.1023	NCF1;TREM2;SPI1
GO_Biological_Process_2023	Regulation Of Macrophage Cytokine Production (GO:0010935)	2/11	0.00664286	0.0317993	22.9725	115.189	PLCG2;LAPTM5
Reactome_2022	CD28 Dependent Vav1 Pathway R-HSA-389359	2/11	0.00664286	0.0317993	22.9725	115.189	VAV1;CD86
GO_Biological_Process_2023	Regulation Of Mesenchymal Cell Proliferation (GO:0010464)	2/11	0.00664286	0.0317993	22.9725	115.189	TGFBR2;STAT1
GO_Biological_Process_2023	Cellular Response To Exogenous dsRNA (GO:0071360)	2/11	0.00664286	0.0317993	22.9725	115.189	IFIT1;IFIH1
GO_Biological_Process_2023	Cell Surface Toll-Like Receptor Signaling Pathway (GO:0140895)	2/11	0.00664286	0.0317993	22.9725	115.189	TLR4;PIK3AP1
GO_Biological_Process_2023	Proteolysis Involved In Protein Catabolic Process (GO:0051603)	4/65	0.00645946	0.0317993	6.42622	32.4024	CTSC;ISG15;CTSH;CTSS
Reactome_2022	Maturation Of Nucleoprotein R-HSA-9683610	2/11	0.00664286	0.0317993	22.9725	115.189	PARP10;PARP14
GO_Biological_Process_2023	Negative Regulation Of Gene Expression (GO:0010629)	9/292	0.00648813	0.0317993	2.97511	14.988	FCGR2B;HAVCR2;PARP14;SRGN;GPNMB;PARP10;CCL3;KLF4;SPI1
GO_Biological_Process_2023	Regulation Of Adipose Tissue Development (GO:1904177)	2/11	0.00664286	0.0317993	22.9725	115.189	LCP1;SPI1
GO_Biological_Process_2023	Positive Regulation Of Type 2 Immune Response (GO:0002830)	2/11	0.00664286	0.0317993	22.9725	115.189	RSAD2;CD86
Reactome_2022	Interleukin-27 Signaling R-HSA-9020956	2/11	0.00664286	0.0317993	22.9725	115.189	TYK2;STAT1
GO_Biological_Process_2023	Response To Thyroid Hormone (GO:0097066)	2/11	0.00664286	0.0317993	22.9725	115.189	CTSH;CTSS
Reactome_2022	Dectin-2 Family R-HSA-5621480	2/11	0.00664286	0.0317993	22.9725	115.189	PLCG2;FCER1G
GO_Biological_Process_2023	Regulation Of Nitric-Oxide Synthase Biosynthetic Process (GO:0051769)	2/11	0.00664286	0.0317993	22.9725	115.189	TLR4;TLR2
GO_Biological_Process_2023	Actin Crosslink Formation (GO:0051764)	2/11	0.00664286	0.0317993	22.9725	115.189	LCP1;GAS2L3
GO_Biological_Process_2023	Positive Regulation Of Homotypic Cell-Cell Adhesion (GO:0034112)	2/11	0.00664286	0.0317993	22.9725	115.189	F11R;PLAUR
GO_Biological_Process_2023	Positive Regulation Of Hydrolase Activity (GO:0051345)	6/146	0.00662889	0.0317993	4.08256	20.4794	RGS1;CCL4;CTSS;CCL3;CTSH;RASGRP3
GO_Biological_Process_2023	B Cell Proliferation (GO:0042100)	2/11	0.00664286	0.0317993	22.9725	115.189	PTPRC;CD180
GO_Biological_Process_2023	Embryonic Cranial Skeleton Morphogenesis (GO:0048701)	2/11	0.00664286	0.0317993	22.9725	115.189	TGFBR1;TGFBR2
KEGG_2019_Mouse	Asthma	2/11	0.00664286	0.0317993	22.9725	115.189	H2-OB;FCER1G
Reactome_2022	MyD88:MAL(TIRAP) Cascade Initiated On Plasma Membrane R-HSA-166058	5/103	0.00652089	0.0317993	4.91625	24.7422	NLRC5;TLR1;TLR4;USP18;TLR2
GO_Biological_Process_2023	Positive Regulation Of Leukocyte Adhesion To Vascular Endothelial Cell (GO:1904996)	2/11	0.00664286	0.0317993	22.9725	115.189	ITGB2;ETS1
GO_Biological_Process_2023	Negative Regulation Of Bone Mineralization (GO:0030502)	2/11	0.00664286	0.0317993	22.9725	115.189	SRGN;CCL3
GO_Biological_Process_2023	Carbohydrate Catabolic Process (GO:0016052)	3/34	0.00673359	0.0321069	9.7307	48.6598	HK2;HK3;UCP2
GO_Biological_Process_2023	Regulation Of Cytokine Production Involved In Inflammatory Response (GO:1900015)	3/34	0.00673359	0.0321069	9.7307	48.6598	TLR4;TREM2;ADCY7
Reactome_2022	RUNX1 Regulates Transcription Of Genes Involved In Differentiation Of HSCs R-HSA-8939236	4/66	0.00681594	0.0324358	6.32309	31.5427	RUNX1;PSMB8;PSMB9;SPI1
Reactome_2022	ISG15 Antiviral Mechanism R-HSA-1169408	4/67	0.0071852	0.0340595	6.22321	30.7161	ISG15;USP18;IFIT1;STAT1
GO_Biological_Process_2023	Lymphocyte Differentiation (GO:0030098)	4/67	0.0071852	0.0340595	6.22321	30.7161	PLCG2;PTPRC;BLNK;IKZF1
GO_Biological_Process_2023	Regulation Of Primary Metabolic Process (GO:0080090)	3/35	0.00730378	0.0345541	9.43084	46.3937	PLCG2;TREM2;RNF213
GO_Biological_Process_2023	Regulation Of Monocyte Differentiation (GO:0045655)	2/12	0.0079119	0.036506	20.7836	100.58	FES;IRF7
Reactome_2022	PECAM1 Interactions R-HSA-210990	2/12	0.0079119	0.036506	20.7836	100.58	INPP5D;PTPN6
Reactome_2022	TRAF3-dependent IRF Activation Pathway R-HSA-918233	2/12	0.0079119	0.036506	20.7836	100.58	IRF7;IFIH1
GO_Biological_Process_2023	T Cell Differentiation (GO:0030217)	3/36	0.00790172	0.036506	9.14887	44.2867	PTPRC;FCER1G;SPI1
GO_Biological_Process_2023	Negative Regulation Of Viral Transcription (GO:0032897)	2/12	0.0079119	0.036506	20.7836	100.58	TRIM14;IFITM3
GO_Biological_Process_2023	Negative Regulation Of Nervous System Development (GO:0051961)	2/12	0.0079119	0.036506	20.7836	100.58	B2M;TLR2
GO_Biological_Process_2023	Positive Regulation Of Natural Killer Cell Activation (GO:0032816)	2/12	0.0079119	0.036506	20.7836	100.58	TYK2;TYROBP
GO_Biological_Process_2023	Dendritic Cell Migration (GO:0036336)	2/12	0.0079119	0.036506	20.7836	100.58	PIK3CG;GPR183
GO_Biological_Process_2023	Neutrophil Activation (GO:0042119)	2/12	0.0079119	0.036506	20.7836	100.58	FCER1G;TYROBP
GO_Biological_Process_2023	Positive Regulation Of Cell Death (GO:0010942)	3/36	0.00790172	0.036506	9.14887	44.2867	ITGB2;C1QA;TYROBP
GO_Biological_Process_2023	Toll-Like Receptor 4 Signaling Pathway (GO:0034142)	2/12	0.0079119	0.036506	20.7836	100.58	TLR4;PIK3AP1
GO_Biological_Process_2023	Regulation Of Cholesterol Storage (GO:0010885)	2/12	0.0079119	0.036506	20.7836	100.58	LCP1;TREM2
Reactome_2022	Interleukin-35 Signaling R-HSA-8984722	2/12	0.0079119	0.036506	20.7836	100.58	TYK2;STAT1
GO_Biological_Process_2023	Positive Regulation Of Macromolecule Biosynthetic Process (GO:0010557)	5/108	0.00793402	0.0365386	4.6776	22.6236	NLRC5;TLR4;BCL3;TLR2;KLF4
Reactome_2022	Ub-specific Processing Proteases R-HSA-5689880	6/152	0.0080157	0.0368449	3.9142	18.8913	TGFBR1;PSMB9;IFIH1;PSMB8;USP18;USP24
Reactome_2022	Class A/1 (Rhodopsin-like Receptors) R-HSA-373076	7/200	0.00816351	0.0374534	3.42637	16.4743	CXCL16;GPNMB;C3AR1;CCL4;CCL3;CXCL10;GPR183
GO_Biological_Process_2023	Positive Regulation Of Leukocyte Activation (GO:0002696)	2/13	0.00928065	0.0414809	18.9754	88.8016	TLR4;CEBPA
GO_Biological_Process_2023	Regulation Of Response To Cytokine Stimulus (GO:0060759)	2/13	0.00928065	0.0414809	18.9754	88.8016	KLF4;IFIH1
GO_Biological_Process_2023	Regulation Of Integrin Activation (GO:0033623)	2/13	0.00928065	0.0414809	18.9754	88.8016	FBLIM1;PLEK
GO_Biological_Process_2023	Regulation Of Neuroinflammatory Response (GO:0150077)	2/13	0.00928065	0.0414809	18.9754	88.8016	PLCG2;TREM2
GO_Biological_Process_2023	Astrocyte Development (GO:0014002)	2/13	0.00928065	0.0414809	18.9754	88.8016	TREM2;C1QA
Reactome_2022	Regulation Of IFNG Signaling R-HSA-877312	2/13	0.00928065	0.0414809	18.9754	88.8016	PTPN6;STAT1
GO_Biological_Process_2023	Positive Regulation Of miRNA Transcription (GO:1902895)	3/38	0.00918198	0.0414809	8.63259	40.4913	KLF4;SPI1;ETS1
GO_Biological_Process_2023	Protein Localization To Mitochondrion (GO:0070585)	2/13	0.00928065	0.0414809	18.9754	88.8016	ISG15;HK2
GO_Biological_Process_2023	Regulation Of Sequestering Of Triglyceride (GO:0010889)	2/13	0.00928065	0.0414809	18.9754	88.8016	LCP1;TREM2
GO_Biological_Process_2023	Immune Response-Activating Cell Surface Receptor Signaling Pathway (GO:0002429)	2/13	0.00928065	0.0414809	18.9754	88.8016	FCER1G;C3AR1
Reactome_2022	Antiviral Mechanism By IFN-stimulated Genes R-HSA-1169410	4/72	0.00922957	0.0414809	5.76754	27.0229	ISG15;USP18;IFIT1;STAT1
GO_Biological_Process_2023	Positive Regulation Of Myeloid Leukocyte Cytokine Production Involved In Immune Response (GO:0061081)	2/13	0.00928065	0.0414809	18.9754	88.8016	PLCG2;LAPTM5
GO_Biological_Process_2023	Negative Regulation Of Viral Life Cycle (GO:1903901)	2/13	0.00928065	0.0414809	18.9754	88.8016	BST2;IFITM3
Reactome_2022	TRAF6 Mediated IRF7 Activation R-HSA-933541	2/13	0.00928065	0.0414809	18.9754	88.8016	IRF7;IFIH1
GO_Biological_Process_2023	Negative Regulation Of Cell Population Proliferation (GO:0008285)	9/310	0.00940927	0.0419785	2.79499	13.0416	CEBPA;DLG5;IFIT3;ETS1;B2M;TREM2;GPNMB;PARP10;PTPN6
Reactome_2022	C-type Lectin Receptors (CLRs) R-HSA-5621481	5/113	0.00954705	0.042515	4.46094	20.7502	PSMB9;PSMB8;NFATC1;PLCG2;FCER1G
GO_Biological_Process_2023	Intracellular Glucose Homeostasis (GO:0001678)	3/39	0.00986483	0.0438223	8.39567	38.7777	HK2;HK3;UCP2
GO_Biological_Process_2023	Negative Regulation Of Macromolecule Metabolic Process (GO:0010605)	6/159	0.00988432	0.0438223	3.73441	17.241	HAVCR2;PARP14;PARP10;CCL3;KLF4;SPI1
Reactome_2022	Signaling By TGFB Family Members R-HSA-9006936	5/114	0.00989477	0.0438223	4.41998	20.4015	TGFBR1;TGIF1;F11R;TGFBR2;STAT1
KEGG_2019_Mouse	Th1 and Th2 cell differentiation	4/75	0.0106209	0.0462451	5.52473	25.1095	H2-OB;STAT1;TYK2;NFATC1
GO_Biological_Process_2023	Blood Circulation (GO:0008015)	3/40	0.0105765	0.0462451	8.17138	37.1726	C3AR1;CXCL10;STAT1
GO_Biological_Process_2023	Cellular Response To Lectin (GO:1990858)	2/14	0.0107467	0.0462451	17.4565	79.1332	PLCG2;TYROBP
KEGG_2019_Mouse	Chronic myeloid leukemia	4/75	0.0106209	0.0462451	5.52473	25.1095	RUNX1;TGFBR1;TGFBR2;GAB2
GO_Biological_Process_2023	Stimulatory C-type Lectin Receptor Signaling Pathway (GO:0002223)	2/14	0.0107467	0.0462451	17.4565	79.1332	PLCG2;TYROBP
GO_Biological_Process_2023	Cellular Response To dsRNA (GO:0071359)	2/14	0.0107467	0.0462451	17.4565	79.1332	IFIT1;IFIH1
GO_Biological_Process_2023	Negative Regulation Of Interleukin-8 Production (GO:0032717)	2/14	0.0107467	0.0462451	17.4565	79.1332	KLF4;BCL3
GO_Biological_Process_2023	Regulation Of Inflammatory Response To Antigenic Stimulus (GO:0002861)	2/14	0.0107467	0.0462451	17.4565	79.1332	TREM2;FGR
GO_Biological_Process_2023	Regulation Of Lipopolysaccharide-Mediated Signaling Pathway (GO:0031664)	2/14	0.0107467	0.0462451	17.4565	79.1332	LY86;CD180
GO_Biological_Process_2023	Pyruvate Metabolic Process (GO:0006090)	3/40	0.0105765	0.0462451	8.17138	37.1726	HK2;HK3;UCP2
GO_Biological_Process_2023	Regulation Of Anatomical Structure Morphogenesis (GO:0022603)	5/116	0.0106161	0.0462451	4.34027	19.7282	PIK3CG;ETS1;GPNMB;ABI3;SP100
Reactome_2022	IL-6-type Cytokine Receptor Ligand Interactions R-HSA-6788467	2/14	0.0107467	0.0462451	17.4565	79.1332	TYK2;OSMR
GO_Biological_Process_2023	Glucose 6-Phosphate Metabolic Process (GO:0051156)	2/14	0.0107467	0.0462451	17.4565	79.1332	HK2;HK3
GO_Biological_Process_2023	Regulation Of Tissue Remodeling (GO:0034103)	2/14	0.0107467	0.0462451	17.4565	79.1332	RUNX1;GPNMB
GO_Biological_Process_2023	Phosphate-Containing Compound Metabolic Process (GO:0006796)	6/161	0.0104707	0.0462451	3.68602	16.8052	PIK3CG;INPP5D;HK3;LCP1;PTPRC;HK2
GO_Biological_Process_2023	Positive Regulation Of Protein Kinase B Signaling (GO:0051897)	4/75	0.0106209	0.0462451	5.52473	25.1095	HCLS1;TGFBR1;CCL3;PIK3CG
KEGG_2019_Mouse	Cytosolic DNA-sensing pathway	3/41	0.0113172	0.0486137	7.95875	35.6666	CXCL10;CCL4;IRF7
GO_Biological_Process_2023	Regulation Of Cell Migration (GO:0030334)	10/376	0.0113431	0.048639	2.54433	11.3964	TGFBR1;DLG5;BST2;FGR;ITGAX;GPNMB;VSIR;CXCL16;CCL3;CTSH
GO_Biological_Process_2023	Negative Regulation Of Programmed Cell Death (GO:0043069)	9/320	0.011412	0.0487623	2.70392	12.0949	FAS;IFIT3;TREM2;CLEC5A;BCL3;PLAUR;LAPTM5;CAPN3;CTSH
GO_Biological_Process_2023	Regulation Of T Cell Tolerance Induction (GO:0002664)	1/1	0.0113928	0.0487623	260.885	1167.4	TGFBR2
Reactome_2022	Downstream Signaling Events Of B Cell Receptor (BCR) R-HSA-1168372	4/77	0.0116197	0.0495626	5.37387	23.9409	PSMB9;PSMB8;RASGRP3;NFATC1
KEGG_2019_Mouse	Necroptosis	5/119	0.0117644	0.0500915	4.22593	18.7744	IRF9;FAS;TLR4;TYK2;STAT1
GO_Biological_Process_2023	Regulation Of Endopeptidase Activity (GO:0052548)	3/42	0.012087	0.0513752	7.75688	34.2515	VSIR;PSMB8;PSMB9
GO_Biological_Process_2023	Negative Regulation Of Cytokine Production Involved In Inflammatory Response (GO:1900016)	2/15	0.0123077	0.0515013	16.1627	71.0758	TREM2;ADCY7
GO_Biological_Process_2023	Negative Regulation Of Phagocytosis (GO:0050765)	2/15	0.0123077	0.0515013	16.1627	71.0758	FCGR2B;TLR2
GO_Biological_Process_2023	Response To Interferon-Alpha (GO:0035455)	2/15	0.0123077	0.0515013	16.1627	71.0758	BST2;IFITM3
GO_Biological_Process_2023	Antigen Processing And Presentation Of Peptide Antigen Via MHC Class I (GO:0002474)	2/15	0.0123077	0.0515013	16.1627	71.0758	B2M;FCER1G
GO_Biological_Process_2023	Negative Regulation Of Inflammatory Response To Antigenic Stimulus (GO:0002862)	2/15	0.0123077	0.0515013	16.1627	71.0758	TREM2;FGR
GO_Biological_Process_2023	Negative Regulation Of Osteoclast Differentiation (GO:0045671)	2/15	0.0123077	0.0515013	16.1627	71.0758	TLR4;CCL3
GO_Biological_Process_2023	Regulation Of Cytokine Production Involved In Immune Response (GO:0002718)	2/15	0.0123077	0.0515013	16.1627	71.0758	IRF5;LAPTM5
GO_Biological_Process_2023	Innate Immune Response Activating Cell Surface Receptor Signaling Pathway (GO:0002220)	2/15	0.0123077	0.0515013	16.1627	71.0758	PLCG2;TYROBP
GO_Biological_Process_2023	Embryonic Skeletal System Morphogenesis (GO:0048704)	2/15	0.0123077	0.0515013	16.1627	71.0758	TGFBR1;TGFBR2
GO_Biological_Process_2023	Regulation Of Intracellular Signal Transduction (GO:1902531)	8/271	0.0127662	0.0533278	2.85424	12.4472	VAV1;DOCK2;TREM2;ARHGAP30;ARHGAP9;BCL3;PLCG2;CAPN3
GO_Biological_Process_2023	Positive Regulation Of Cellular Metabolic Process (GO:0031325)	3/43	0.0128863	0.0535531	7.56498	32.9197	IL10RB;B2M;TGFBR2
GO_Biological_Process_2023	Regulation Of Lipid Metabolic Process (GO:0019216)	3/43	0.0128863	0.0535531	7.56498	32.9197	PLCG2;TREM2;RNF213
GO_Biological_Process_2023	Negative Regulation Of Innate Immune Response (GO:0045824)	3/43	0.0128863	0.0535531	7.56498	32.9197	USP18;ISG15;NLRC5
Reactome_2022	Anti-inflammatory Response Favoring Leishmania Infection R-HSA-9662851	5/123	0.0134229	0.0555927	4.08248	17.5987	FGR;ADCY7;PLCG2;GPR84;GNGT2
Reactome_2022	Cellular Response To Chemical Stress R-HSA-9711123	6/170	0.0134175	0.0555927	3.4828	15.015	PSMB9;NCF1;CYBA;PSMB8;NCF4;NCF2
Reactome_2022	Platelet Sensitization By LDL R-HSA-432142	2/16	0.0139613	0.0560993	15.0473	64.2739	PTPN6;FGR
Reactome_2022	Activation Of IRF3/IRF7 Mediated By TBK1/IKK Epsilon R-HSA-936964	2/16	0.0139613	0.0560993	15.0473	64.2739	TLR4;IRF7
GO_Biological_Process_2023	Carboxylic Acid Catabolic Process (GO:0046395)	2/16	0.0139613	0.0560993	15.0473	64.2739	RENBP;PON3
GO_Biological_Process_2023	Negative Regulation Of Receptor Signaling Pathway Via JAK-STAT (GO:0046426)	2/16	0.0139613	0.0560993	15.0473	64.2739	BCL3;PARP14
GO_Biological_Process_2023	Regulation Of Megakaryocyte Differentiation (GO:0045652)	2/16	0.0139613	0.0560993	15.0473	64.2739	PITHD1;RAB7B
GO_Biological_Process_2023	Positive Regulation Of NLRP3 Inflammasome Complex Assembly (GO:1900227)	2/16	0.0139613	0.0560993	15.0473	64.2739	TLR4;PLCG2
GO_Biological_Process_2023	Monocyte Chemotaxis (GO:0002548)	2/16	0.0139613	0.0560993	15.0473	64.2739	CCL3;CCL4
GO_Biological_Process_2023	Response To Organophosphorus (GO:0046683)	2/16	0.0139613	0.0560993	15.0473	64.2739	STAT1;TLR7
GO_Biological_Process_2023	Positive Regulation Of Interleukin-17 Production (GO:0032740)	2/16	0.0139613	0.0560993	15.0473	64.2739	SLAMF6;TYK2
Reactome_2022	Signaling By Cytosolic FGFR1 Fusion Mutants R-HSA-1839117	2/16	0.0139613	0.0560993	15.0473	64.2739	GAB2;STAT1
GO_Biological_Process_2023	Regulation Of Plasminogen Activation (GO:0010755)	2/16	0.0139613	0.0560993	15.0473	64.2739	RUNX1;PLAUR
GO_Biological_Process_2023	Positive Regulation Of Collagen Metabolic Process (GO:0010714)	2/16	0.0139613	0.0560993	15.0473	64.2739	RUNX1;VSIR
Reactome_2022	Drug ADME R-HSA-9748784	3/44	0.0137151	0.0560993	7.38233	31.6647	SLCO2B1;VAV1;PON3
GO_Biological_Process_2023	Dendritic Cell Differentiation (GO:0097028)	2/16	0.0139613	0.0560993	15.0473	64.2739	TREM2;TGFBR2
GO_Biological_Process_2023	Positive Regulation Of miRNA Metabolic Process (GO:2000630)	3/44	0.0137151	0.0560993	7.38233	31.6647	KLF4;SPI1;ETS1
Reactome_2022	Nicotinamide Salvaging R-HSA-197264	2/16	0.0139613	0.0560993	15.0473	64.2739	PARP10;PARP14
GO_Biological_Process_2023	Regulation Of Viral Transcription (GO:0046782)	2/16	0.0139613	0.0560993	15.0473	64.2739	TRIM14;IFITM3
GO_Biological_Process_2023	Regulation Of Endothelial Cell Migration (GO:0010594)	4/81	0.0137939	0.0560993	5.09551	21.8267	SP100;PIK3CG;ANXA3;ETS1
Reactome_2022	UCH Proteinases R-HSA-5689603	4/82	0.0143751	0.0576666	5.03035	21.34	TGFBR1;TGFBR2;PSMB8;PSMB9
Reactome_2022	Deubiquitination R-HSA-5688426	7/225	0.0148846	0.0596119	3.03058	12.751	TGFBR1;PSMB9;IFIH1;PSMB8;USP18;USP24;TGFBR2
Reactome_2022	GPCR Ligand Binding R-HSA-500792	8/279	0.0149738	0.0598705	2.76903	11.634	GPNMB;CXCL16;C3AR1;CCL4;CCL3;CXCL10;GNGT2;GPR183
GO_Biological_Process_2023	Negative Regulation Of Response To Stimulus (GO:0048585)	3/46	0.0154618	0.0616189	7.04222	29.3617	INPP5D;FCGR2B;KLF4
GO_Biological_Process_2023	Regulation Of Calcium Ion Transport (GO:0051924)	3/46	0.0154618	0.0616189	7.04222	29.3617	CCL3;CCL4;CD84
GO_Biological_Process_2023	Regulation Of Protein Processing (GO:0070613)	2/17	0.0157051	0.0618772	14.0758	58.4675	RUNX1;PLAUR
GO_Biological_Process_2023	Positive Regulation Of Macrophage Migration (GO:1905523)	2/17	0.0157051	0.0618772	14.0758	58.4675	TREM2;CCL3
GO_Biological_Process_2023	Positive Regulation Of Nervous System Process (GO:0031646)	2/17	0.0157051	0.0618772	14.0758	58.4675	ITGAX;CST7
Reactome_2022	Regulation Of NF-kappa B Signaling R-HSA-9758274	2/17	0.0157051	0.0618772	14.0758	58.4675	USP18;NLRC5
GO_Biological_Process_2023	Regulation Of Toll-Like Receptor Signaling Pathway (GO:0034121)	2/17	0.0157051	0.0618772	14.0758	58.4675	TLR2;IRF7
GO_Biological_Process_2023	Regulation Of B Cell Differentiation (GO:0045577)	2/17	0.0157051	0.0618772	14.0758	58.4675	INPP5D;SPI1
GO_Biological_Process_2023	Pyroptosis (GO:0070269)	2/17	0.0157051	0.0618772	14.0758	58.4675	TREM2;CASP4
GO_Biological_Process_2023	Regulation Of MAPK Cascade (GO:0043408)	6/177	0.0160783	0.0632447	3.33949	13.793	TGFBR1;FAS;PLCG2;PTPRC;LAPTM5;PTPN6
Reactome_2022	MHC Class II Antigen Presentation R-HSA-2132295	4/85	0.0162106	0.0636621	4.84447	19.9693	CTSE;CTSC;CTSH;CTSS
GO_Biological_Process_2023	Actin Filament Organization (GO:0007015)	5/130	0.0166918	0.0654457	3.85344	15.7715	CAPG;LCP1;GAS2L3;HCLS1;MYO1F
GO_Biological_Process_2023	Negative Regulation Of Apoptotic Process (GO:0043066)	10/400	0.0168073	0.0657923	2.3851	9.74537	FAS;IFIT3;TREM2;CLEC5A;BCL3;PLAUR;CAPN3;HCLS1;CTSH;KLF4
GO_Biological_Process_2023	Protein Catabolic Process (GO:0030163)	4/86	0.0168536	0.0658674	4.78551	19.5402	CTSC;CAPN3;CTSH;CTSS
Reactome_2022	Interleukin-1 Family Signaling R-HSA-446652	5/131	0.0171982	0.067106	3.82279	15.5318	PSMB9;NLRC5;PSMB8;USP18;PTPN6
GO_Biological_Process_2023	B Cell Differentiation (GO:0030183)	3/48	0.0173282	0.067505	6.73201	27.3011	PLCG2;PTPRC;BLNK
Reactome_2022	Regulation Of Signaling By CBL R-HSA-912631	2/18	0.0175371	0.0677746	13.222	53.4625	VAV1;BLNK
GO_Biological_Process_2023	Response To Exogenous dsRNA (GO:0043330)	2/18	0.0175371	0.0677746	13.222	53.4625	IFIT1;IFIH1
GO_Biological_Process_2023	Regulation Of Cardiac Muscle Cell Proliferation (GO:0060043)	2/18	0.0175371	0.0677746	13.222	53.4625	RUNX1;TGFBR1
GO_Biological_Process_2023	Lymphocyte Migration (GO:0072676)	2/18	0.0175371	0.0677746	13.222	53.4625	CCL3;CCL4
GO_Biological_Process_2023	Cortical Actin Cytoskeleton Organization (GO:0030866)	2/18	0.0175371	0.0677746	13.222	53.4625	LCP1;PLEK
Reactome_2022	RAC3 GTPase Cycle R-HSA-9013423	4/88	0.0181869	0.0701742	4.67178	18.7201	NCF2;NCF4;CYBA;NCF1
GO_Biological_Process_2023	Regulation Of Synapse Assembly (GO:0051963)	3/49	0.0183065	0.0705236	6.58691	26.3509	DLG5;TLR2;SETD5
GO_Biological_Process_2023	Response To Lipid (GO:0033993)	4/89	0.0188774	0.0726078	4.61691	18.3282	TLR4;TREM2;CTSH;PLCG2
GO_Biological_Process_2023	Positive Regulation Of Immune Effector Process (GO:0002699)	2/19	0.0194548	0.0736612	12.4659	49.1114	PTPRC;DDX60
GO_Biological_Process_2023	Mononuclear Cell Differentiation (GO:1903131)	2/19	0.0194548	0.0736612	12.4659	49.1114	TREM2;IKZF1
GO_Biological_Process_2023	Negative Regulation Of Antigen Receptor-Mediated Signaling Pathway (GO:0050858)	2/19	0.0194548	0.0736612	12.4659	49.1114	FCGR2B;LAPTM5
Reactome_2022	Generation Of Second Messenger Molecules R-HSA-202433	2/19	0.0194548	0.0736612	12.4659	49.1114	PLCG2;LCP2
GO_Biological_Process_2023	Ganglioside Metabolic Process (GO:0001573)	2/19	0.0194548	0.0736612	12.4659	49.1114	HEXB;ST8SIA6
GO_Biological_Process_2023	Negative Regulation Of Biomineral Tissue Development (GO:0070168)	2/19	0.0194548	0.0736612	12.4659	49.1114	SRGN;CCL3
GO_Biological_Process_2023	Cytosolic Pattern Recognition Receptor Signaling Pathway (GO:0002753)	2/19	0.0194548	0.0736612	12.4659	49.1114	IRF7;IFIH1
GO_Biological_Process_2023	Cellular Response To Interleukin-6 (GO:0071354)	2/19	0.0194548	0.0736612	12.4659	49.1114	SBNO2;SPI1
GO_Biological_Process_2023	Regulation Of Bone Mineralization (GO:0030500)	3/50	0.0193149	0.0736612	6.44792	25.4492	SRGN;CCL3;ISG15
GO_Biological_Process_2023	Cell Projection Organization (GO:0030030)	2/19	0.0194548	0.0736612	12.4659	49.1114	CAPG;PLEK
Reactome_2022	PI5P, PP2A And IER3 Regulate PI3K/AKT Signaling R-HSA-6811558	4/90	0.019584	0.0740349	4.56332	17.9477	VAV1;PIK3AP1;GAB2;CD86
KEGG_2019_Mouse	Endocytosis	7/238	0.0196206	0.0740579	2.85856	11.2375	TGFBR1;H2-Q4;H2-Q7;CYTH4;TGFBR2;H2-K1;H2-Q6
Reactome_2022	PI3K/AKT Signaling In Cancer R-HSA-2219528	4/91	0.0203067	0.0765286	4.51094	17.5782	VAV1;PIK3AP1;GAB2;CD86
GO_Biological_Process_2023	Regulation Of GTPase Activity (GO:0043087)	6/187	0.0204814	0.0770673	3.15393	12.2632	VAV1;RGS1;ARHGAP9;CCL4;CCL3;RASGRP3
KEGG_2019_Mouse	PI3K-Akt signaling pathway	8/297	0.0209354	0.0786335	2.59454	10.0313	IL6RA;PIK3CG;TLR4;OSMR;PIK3AP1;TLR2;CSF3R;GNGT2
GO_Biological_Process_2023	Negative Regulation Of Multicellular Organismal Process (GO:0051241)	6/188	0.0209625	0.0786335	3.1365	12.1226	FCGR2B;TLR4;SRGN;TREM2;GPNMB;SPI1
KEGG_2019_Mouse	TNF signaling pathway	4/92	0.0210457	0.0788239	4.45975	17.2194	ICAM1;CXCL10;FAS;BCL3
GO_Biological_Process_2023	Positive Regulation Of p38MAPK Cascade (GO:1900745)	2/20	0.0214562	0.0797461	11.7915	45.2998	NCF1;SPI1
GO_Biological_Process_2023	Regulation Of miRNA Transcription (GO:1902893)	3/52	0.0214222	0.0797461	6.18679	23.7779	KLF4;SPI1;ETS1
GO_Biological_Process_2023	Positive Regulation Of Nitric Oxide Biosynthetic Process (GO:0045429)	2/20	0.0214562	0.0797461	11.7915	45.2998	TLR4;KLF4
GO_Biological_Process_2023	Regulation Of Cell Junction Assembly (GO:1901888)	2/20	0.0214562	0.0797461	11.7915	45.2998	SETD5;F11R
Reactome_2022	Growth Hormone Receptor Signaling R-HSA-982772	2/20	0.0214562	0.0797461	11.7915	45.2998	PTPN6;STAT1
Reactome_2022	MAPK1/MAPK3 Signaling R-HSA-5684996	7/243	0.0216949	0.0805099	2.79743	10.7161	PSMB9;TYK2;PSMB8;ARHGAP9;APBB1IP;RASAL3;RASGRP3
Reactome_2022	CLEC7A (Dectin-1) Signaling R-HSA-5607764	4/93	0.021801	0.08078	4.4097	16.8706	PLCG2;PSMB8;PSMB9;NFATC1
Reactome_2022	RHO GTPase Cycle R-HSA-9012999	10/418	0.0220363	0.0815277	2.27795	8.69052	VAV1;DLG5;DOCK2;NCF1;CYBA;ARHGAP30;ARHGAP9;EPSTI1;NCF4;NCF2
GO_Biological_Process_2023	Extracellular Matrix Organization (GO:0030198)	5/140	0.0222183	0.0820759	3.56729	13.5801	TGFBR1;LCP1;EXOC8;CAPG;CTSS
GO_Biological_Process_2023	Mesodermal Cell Fate Commitment (GO:0001710)	1/2	0.0226564	0.0825633	86.9574	329.335	KLF4
Reactome_2022	Eicosanoids R-HSA-211979	1/2	0.0226564	0.0825633	86.9574	329.335	TBXAS1
GO_Biological_Process_2023	Positive Regulation Of Podosome Assembly (GO:0071803)	1/2	0.0226564	0.0825633	86.9574	329.335	LCP1
GO_Biological_Process_2023	Antigen Processing And Presentation Of Endogenous Peptide Antigen Via MHC Class I Via ER Pathway (GO:0002484)	1/2	0.0226564	0.0825633	86.9574	329.335	ULBP1
GO_Biological_Process_2023	Positive Regulation Of Humoral Immune Response (GO:0002922)	1/2	0.0226564	0.0825633	86.9574	329.335	FCGR2B
GO_Biological_Process_2023	Antigen Processing And Presentation Of Endogenous Peptide Antigen Via MHC Class I Via ER Pathway, TAP-independent (GO:0002486)	1/2	0.0226564	0.0825633	86.9574	329.335	ULBP1
GO_Biological_Process_2023	Peripheral Nervous System Neuron Development (GO:0048935)	1/2	0.0226564	0.0825633	86.9574	329.335	RUNX1
GO_Biological_Process_2023	Antigen Processing And Presentation Of Endogenous Peptide Antigen Via MHC Class Ib (GO:0002476)	1/2	0.0226564	0.0825633	86.9574	329.335	ULBP1
GO_Biological_Process_2023	Antigen Processing And Presentation Of Peptide Antigen Via MHC Class Ib (GO:0002428)	1/2	0.0226564	0.0825633	86.9574	329.335	ULBP1
GO_Biological_Process_2023	Positive Regulation Of Multicellular Organismal Process (GO:0051240)	8/302	0.0228538	0.0831578	2.54986	9.63498	TGFBR1;PIK3CG;FGR;ITGAX;TREM2;UCP2;LCP1;TGFBR2
GO_Biological_Process_2023	Negative Regulation Of Ossification (GO:0030279)	2/21	0.0235391	0.0846363	11.1862	41.9382	SRGN;CCL3
Reactome_2022	Antimicrobial Peptides R-HSA-6803157	2/21	0.0235391	0.0846363	11.1862	41.9382	TLR2;TLR1
GO_Biological_Process_2023	Myeloid Cell Development (GO:0061515)	2/21	0.0235391	0.0846363	11.1862	41.9382	NRROS;TLR2
Reactome_2022	TRAF6 Mediated Induction Of NFkB And MAP Kinases Upon TLR7/8 Or 9 Activation R-HSA-975138	4/95	0.0233608	0.0846363	4.31289	16.2022	TLR4;USP18;NLRC5;TLR7
GO_Biological_Process_2023	Apoptotic Cell Clearance (GO:0043277)	2/21	0.0235391	0.0846363	11.1862	41.9382	TREM2;TYROBP
GO_Biological_Process_2023	Positive Regulation Of Nitric Oxide Metabolic Process (GO:1904407)	2/21	0.0235391	0.0846363	11.1862	41.9382	TLR4;KLF4
GO_Biological_Process_2023	Regulation Of Myeloid Cell Differentiation (GO:0045637)	2/21	0.0235391	0.0846363	11.1862	41.9382	FES;SPI1
GO_Biological_Process_2023	Artery Development (GO:0060840)	2/21	0.0235391	0.0846363	11.1862	41.9382	TGFBR1;TGFBR2
GO_Biological_Process_2023	Regulation Of Extrinsic Apoptotic Signaling Pathway (GO:2001236)	3/55	0.0248098	0.089073	5.8324	21.5596	SP100;TGFBR1;TLR4
Reactome_2022	Negative Regulation Of PI3K/AKT Network R-HSA-199418	4/97	0.0249867	0.0895758	4.22022	15.5701	VAV1;PIK3AP1;GAB2;CD86
GO_Biological_Process_2023	Regulation Of Chemotaxis (GO:0050920)	2/22	0.0257015	0.0915969	10.64	38.9554	TREM2;GPR183
GO_Biological_Process_2023	Positive Regulation Of Neuron Apoptotic Process (GO:0043525)	2/22	0.0257015	0.0915969	10.64	38.9554	CCL3;TYROBP
GO_Biological_Process_2023	Glial Cell Development (GO:0021782)	2/22	0.0257015	0.0915969	10.64	38.9554	NRROS;TLR2
Reactome_2022	Cell Recruitment (Pro-Inflammatory Response) R-HSA-9664424	2/22	0.0257015	0.0915969	10.64	38.9554	ENTPD1;C3AR1
GO_Biological_Process_2023	Fat Cell Differentiation (GO:0045444)	3/56	0.0259994	0.0925227	5.7231	20.8875	CEBPA;PSMB8;KLF4
Reactome_2022	MyD88-independent TLR4 Cascade R-HSA-166166	4/99	0.0266794	0.0948038	4.13143	14.9717	TLR4;USP18;NLRC5;IRF7
GO_Biological_Process_2023	Negative Regulation Of Intracellular Signal Transduction (GO:1902532)	6/199	0.0267662	0.0949729	2.95658	10.7047	DLG5;PLEK;TREM2;PLAUR;SPI1;STAT1
GO_Biological_Process_2023	Positive Regulation Of Calcium Ion Transport (GO:0051928)	2/23	0.0279412	0.097573	10.1447	36.2941	CCL3;CCL4
GO_Biological_Process_2023	Positive Regulation Of Leukocyte Cell-Cell Adhesion (GO:1903039)	2/23	0.0279412	0.097573	10.1447	36.2941	ITGB2;ETS1
Reactome_2022	G Beta:Gamma Signaling Thru PI3Kgamma R-HSA-392451	2/23	0.0279412	0.097573	10.1447	36.2941	PIK3CG;GNGT2
Reactome_2022	NOTCH3 Intracellular Domain Regulates Transcription R-HSA-9013508	2/23	0.0279412	0.097573	10.1447	36.2941	IKZF1;STAT1
GO_Biological_Process_2023	Plasma Membrane Invagination (GO:0099024)	2/23	0.0279412	0.097573	10.1447	36.2941	ITGB2;FCGR2B
GO_Biological_Process_2023	Positive Regulation Of Erythrocyte Differentiation (GO:0045648)	2/23	0.0279412	0.097573	10.1447	36.2941	STAT1;ETS1
GO_Biological_Process_2023	Regulation Of Cell Size (GO:0008361)	2/23	0.0279412	0.097573	10.1447	36.2941	VAV1;PLEK
GO_Biological_Process_2023	Heterotypic Cell-Cell Adhesion (GO:0034113)	2/23	0.0279412	0.097573	10.1447	36.2941	ITGAX;ITGB2
GO_Biological_Process_2023	Carboxylic Acid Metabolic Process (GO:0019752)	2/23	0.0279412	0.097573	10.1447	36.2941	TBXAS1;PON3
GO_Biological_Process_2023	Response To Purine-Containing Compound (GO:0014074)	2/23	0.0279412	0.097573	10.1447	36.2941	STAT1;TLR7
GO_Biological_Process_2023	Cell Morphogenesis Involved In Differentiation (GO:0000904)	2/23	0.0279412	0.097573	10.1447	36.2941	SPI1;SIPA1
Reactome_2022	Platelet Degranulation R-HSA-114608	4/101	0.0284393	0.0991697	4.04629	14.4047	PROS1;PLEK;LGALS3BP;SRGN
KEGG_2019_Mouse	Ras signaling pathway	6/204	0.0297246	0.103439	2.8814	10.1304	ETS1;PLCG2;GAB2;RASAL3;GNGT2;RASGRP3
GO_Biological_Process_2023	Phosphatidylinositol-Mediated Signaling (GO:0048015)	3/59	0.0297488	0.103439	5.41842	19.0456	PLCG2;PIK3CG;GAB2
GO_Biological_Process_2023	Negative Regulation Of Cellular Process (GO:0048523)	10/440	0.029925	0.103903	2.15916	7.57662	CEBPA;DLG5;BST2;IFIT3;ETS1;TREM2;GPNMB;SCGB3A1;SIPA1;PTPN6
GO_Biological_Process_2023	Hematopoietic Progenitor Cell Differentiation (GO:0002244)	2/24	0.0302562	0.104491	9.69331	33.9077	PTPRC;PLEK
Reactome_2022	Role Of Nef In HIV-1 Replication And Disease Pathogenesis R-HSA-164952	2/24	0.0302562	0.104491	9.69331	33.9077	B2M;DOCK2
GO_Biological_Process_2023	Positive Regulation Of B Cell Proliferation (GO:0030890)	2/24	0.0302562	0.104491	9.69331	33.9077	PTPRC;GPR183
Reactome_2022	Cell-Cell Communication R-HSA-1500931	4/103	0.0302667	0.104491	3.96456	13.8669	F11R;FBLIM1;PTPN6;TYROBP
Reactome_2022	Response To Elevated Platelet Cytosolic Ca2+ R-HSA-76005	4/105	0.032162	0.110877	3.88606	13.3563	PROS1;PLEK;LGALS3BP;SRGN
GO_Biological_Process_2023	Positive Regulation Of Release Of Sequestered Calcium Ion Into Cytosol (GO:0051281)	2/25	0.0326445	0.110964	9.28038	31.7582	CXCL10;CAPN3
GO_Biological_Process_2023	Ventricular Septum Morphogenesis (GO:0060412)	2/25	0.0326445	0.110964	9.28038	31.7582	TGFBR1;TGFBR2
Reactome_2022	Nicotinate Metabolism R-HSA-196807	2/25	0.0326445	0.110964	9.28038	31.7582	PARP10;PARP14
GO_Biological_Process_2023	Phosphatidylinositol Metabolic Process (GO:0046488)	3/61	0.0323984	0.110964	5.23266	17.9462	PLCG2;INPP5D;PLEK
GO_Biological_Process_2023	Regulation Of Postsynapse Organization (GO:0099175)	2/25	0.0326445	0.110964	9.28038	31.7582	FCGR2B;ABI3
Reactome_2022	FGFR1 Mutant Receptor Activation R-HSA-1839124	2/25	0.0326445	0.110964	9.28038	31.7582	GAB2;STAT1
GO_Biological_Process_2023	Regulation Of Osteoclast Differentiation (GO:0045670)	2/25	0.0326445	0.110964	9.28038	31.7582	TLR4;CCL3
KEGG_2019_Mouse	Primary immunodeficiency	2/25	0.0326445	0.110964	9.28038	31.7582	PTPRC;BLNK
GO_Biological_Process_2023	Positive Regulation Of Immunoglobulin Production (GO:0002639)	2/25	0.0326445	0.110964	9.28038	31.7582	PTPRC;CD86
GO_Biological_Process_2023	Phagocytosis, Engulfment (GO:0006911)	2/25	0.0326445	0.110964	9.28038	31.7582	ITGB2;FCGR2B
GO_Biological_Process_2023	Regulation Of T Cell Activation Via T Cell Receptor Contact With Antigen Bound To MHC Molecule On Antigen Presenting Cell (GO:2001188)	1/3	0.0337922	0.111583	52.1719	176.733	HAVCR2
GO_Biological_Process_2023	TRAIL-activated Apoptotic Signaling Pathway (GO:0036462)	1/3	0.0337922	0.111583	52.1719	176.733	SPI1
Reactome_2022	CD22 Mediated BCR Regulation R-HSA-5690714	1/3	0.0337922	0.111583	52.1719	176.733	PTPN6
GO_Biological_Process_2023	T Cell Mediated Cytotoxicity (GO:0001913)	1/3	0.0337922	0.111583	52.1719	176.733	CTSH
GO_Biological_Process_2023	Leukotriene D4 Biosynthetic Process (GO:1901750)	1/3	0.0337922	0.111583	52.1719	176.733	GGTA1
GO_Biological_Process_2023	Mesenchymal Cell Differentiation Involved In Kidney Development (GO:0072161)	1/3	0.0337922	0.111583	52.1719	176.733	STAT1
GO_Biological_Process_2023	Positive Regulation Of Toll-Like Receptor 7 Signaling Pathway (GO:0034157)	1/3	0.0337922	0.111583	52.1719	176.733	RSAD2
GO_Biological_Process_2023	Zymogen Inhibition (GO:0097341)	1/3	0.0337922	0.111583	52.1719	176.733	CST7
GO_Biological_Process_2023	Interleukin-27-Mediated Signaling Pathway (GO:0070106)	1/3	0.0337922	0.111583	52.1719	176.733	STAT1
GO_Biological_Process_2023	Positive Regulation Of Interleukin-23 Production (GO:0032747)	1/3	0.0337922	0.111583	52.1719	176.733	PLCG2
GO_Biological_Process_2023	Detection Of Chemical Stimulus Involved In Sensory Perception Of Bitter Taste (GO:0001580)	1/3	0.0337922	0.111583	52.1719	176.733	RTP4
GO_Biological_Process_2023	Negative Regulation Of Production Of Molecular Mediator Of Immune Response (GO:0002701)	1/3	0.0337922	0.111583	52.1719	176.733	FCGR2B
GO_Biological_Process_2023	Positive Regulation Of CD8-positive, Alpha-Beta T Cell Activation (GO:2001187)	1/3	0.0337922	0.111583	52.1719	176.733	RUNX1
GO_Biological_Process_2023	Regulation Of Toll-Like Receptor 7 Signaling Pathway (GO:0034155)	1/3	0.0337922	0.111583	52.1719	176.733	RSAD2
GO_Biological_Process_2023	Negative Regulation Of CD4-positive, Alpha-Beta T Cell Proliferation (GO:2000562)	1/3	0.0337922	0.111583	52.1719	176.733	VSIR
Reactome_2022	Interleukin-1 Signaling R-HSA-9020702	4/106	0.0331351	0.111583	3.84796	13.1106	PSMB9;USP18;PSMB8;NLRC5
GO_Biological_Process_2023	Positive Regulation Of Microglial Cell Activation (GO:1903980)	1/3	0.0337922	0.111583	52.1719	176.733	TREM2
GO_Biological_Process_2023	Sensory Perception Of Bitter Taste (GO:0050913)	1/3	0.0337922	0.111583	52.1719	176.733	RTP4
GO_Biological_Process_2023	Negative Regulation Of Blood Vessel Morphogenesis (GO:2000181)	3/62	0.0337679	0.111583	5.14447	17.4307	CXCL10;KLF4;STAT1
GO_Biological_Process_2023	Positive Regulation Of Monocyte Chemotactic Protein-1 Production (GO:0071639)	1/3	0.0337922	0.111583	52.1719	176.733	CD84
Reactome_2022	Transcriptional Regulation By RUNX2 R-HSA-8878166	4/106	0.0331351	0.111583	3.84796	13.1106	RUNX1;PSMB8;PSMB9;STAT1
GO_Biological_Process_2023	Regulation Of Extrinsic Apoptotic Signaling Pathway Via Death Domain Receptors (GO:1902041)	2/26	0.0351043	0.114054	8.90115	29.8138	SP100;ICAM1
Reactome_2022	Synthesis Of IP3 And IP4 In Cytosol R-HSA-1855204	2/26	0.0351043	0.114054	8.90115	29.8138	PLCG2;INPP5D
GO_Biological_Process_2023	Positive Regulation Of Receptor Signaling Pathway Via JAK-STAT (GO:0046427)	2/26	0.0351043	0.114054	8.90115	29.8138	IL10RB;TYK2
GO_Biological_Process_2023	Cortical Cytoskeleton Organization (GO:0030865)	2/26	0.0351043	0.114054	8.90115	29.8138	LCP1;PLEK
GO_Biological_Process_2023	Regulation Of Plasma Membrane Bounded Cell Projection Organization (GO:0120035)	2/26	0.0351043	0.114054	8.90115	29.8138	TREM2;FCGR2B
Reactome_2022	Signaling By ALK R-HSA-201556	2/26	0.0351043	0.114054	8.90115	29.8138	CD274;PTPN6
KEGG_2019_Mouse	Starch and sucrose metabolism	2/26	0.0351043	0.114054	8.90115	29.8138	HK2;HK3
Reactome_2022	Downregulation Of TGF-beta Receptor Signaling R-HSA-2173788	2/26	0.0351043	0.114054	8.90115	29.8138	TGFBR1;TGFBR2
GO_Biological_Process_2023	Positive Regulation Of Receptor Signaling Pathway Via STAT (GO:1904894)	2/26	0.0351043	0.114054	8.90115	29.8138	IL10RB;TYK2
GO_Biological_Process_2023	Regulation Of Programmed Cell Death (GO:0043067)	5/158	0.0348983	0.114054	3.14618	10.5564	FAS;BCL3;CXCL10;PTPN6;STAT1
GO_Biological_Process_2023	Receptor Signaling Pathway Via STAT (GO:0097696)	2/26	0.0351043	0.114054	8.90115	29.8138	TYK2;STAT1
KEGG_2019_Mouse	African trypanosomiasis	2/26	0.0351043	0.114054	8.90115	29.8138	ICAM1;FAS
Reactome_2022	Regulation Of RAS By GAPs R-HSA-5658442	3/64	0.0365958	0.118741	4.97668	16.462	RASAL3;PSMB8;PSMB9
KEGG_2019_Mouse	Galactose metabolism	2/27	0.0376334	0.121458	8.55166	28.0483	HK2;HK3
GO_Biological_Process_2023	Receptor Signaling Pathway Via JAK-STAT (GO:0007259)	2/27	0.0376334	0.121458	8.55166	28.0483	TYK2;STAT1
GO_Biological_Process_2023	Establishment Of Endothelial Barrier (GO:0061028)	2/27	0.0376334	0.121458	8.55166	28.0483	ICAM1;F11R
GO_Biological_Process_2023	Positive Regulation Of Epidermal Growth Factor Receptor Signaling Pathway (GO:0045742)	2/27	0.0376334	0.121458	8.55166	28.0483	PLAUR;NCF1
GO_Biological_Process_2023	Transforming Growth Factor Beta Receptor Signaling Pathway (GO:0007179)	3/65	0.038054	0.12249	4.89681	16.0064	TGFBR1;TGFBR2;NRROS
GO_Biological_Process_2023	Positive Regulation Of Protein Secretion (GO:0050714)	3/65	0.038054	0.12249	4.89681	16.0064	TLR4;TREM2;TLR2
GO_Biological_Process_2023	Regulation Of Small GTPase Mediated Signal Transduction (GO:0051056)	4/111	0.0382576	0.122982	3.66808	11.9705	VAV1;DOCK2;ARHGAP30;ARHGAP9
GO_Biological_Process_2023	Receptor-Mediated Endocytosis (GO:0006898)	4/112	0.0393335	0.126273	3.63409	11.7588	ITGB2;FCER1G;FCGR2B;CXCL16
Reactome_2022	MAPK Family Signaling Cascades R-HSA-5683057	7/277	0.0399259	0.128005	2.44169	7.86401	PSMB9;TYK2;PSMB8;ARHGAP9;APBB1IP;RASAL3;RASGRP3
GO_Biological_Process_2023	Artery Morphogenesis (GO:0048844)	2/28	0.0402302	0.128472	8.22856	26.4395	TGFBR1;TGFBR2
GO_Biological_Process_2023	Negative Regulation Of G1/S Transition Of Mitotic Cell Cycle (GO:2000134)	2/28	0.0402302	0.128472	8.22856	26.4395	GPNMB;KLF4
GO_Biological_Process_2023	Response To Peptide (GO:1901652)	2/28	0.0402302	0.128472	8.22856	26.4395	IRF5;STAT1
Reactome_2022	Signaling By NOTCH R-HSA-157118	5/165	0.0408278	0.130209	3.00792	9.62051	IKZF1;PSMB9;PSMB8;RUNX1;STAT1
GO_Biological_Process_2023	Positive Regulation Of Response To Stimulus (GO:0048584)	3/67	0.0410583	0.130601	4.7445	15.1481	RSAD2;FCGR2B;IFIH1
GO_Biological_Process_2023	Actomyosin Structure Organization (GO:0031032)	3/67	0.0410583	0.130601	4.7445	15.1481	EPB41L2;F11R;CAPN3
GO_Biological_Process_2023	Glucose Homeostasis (GO:0042593)	3/68	0.042604	0.135163	4.67184	14.7434	CEBPA;HK2;HK3
Reactome_2022	Regulation Of RUNX2 Expression And Activity R-HSA-8939902	3/68	0.042604	0.135163	4.67184	14.7434	PSMB8;PSMB9;STAT1
Reactome_2022	Translation Of Structural Proteins R-HSA-9683701	2/29	0.0428927	0.135371	7.92895	24.9687	PARP10;PARP14
KEGG_2019_Mouse	Prion diseases	2/29	0.0428927	0.135371	7.92895	24.9687	C1QC;C1QA
GO_Biological_Process_2023	Negative Regulation Of Endocytosis (GO:0045806)	2/29	0.0428927	0.135371	7.92895	24.9687	FCGR2B;TLR2
GO_Biological_Process_2023	Platelet Aggregation (GO:0070527)	2/29	0.0428927	0.135371	7.92895	24.9687	PIK3CG;PLEK
GO_Biological_Process_2023	Regulation Of Neutrophil Activation (GO:1902563)	1/4	0.0448017	0.135747	37.2638	115.723	FCGR2B
GO_Biological_Process_2023	Response To Peptidoglycan (GO:0032494)	1/4	0.0448017	0.135747	37.2638	115.723	IRF5
GO_Biological_Process_2023	Cell Junction Disassembly (GO:0150146)	1/4	0.0448017	0.135747	37.2638	115.723	C1QC
GO_Biological_Process_2023	Triglyceride-Rich Lipoprotein Particle Remodeling (GO:0034370)	1/4	0.0448017	0.135747	37.2638	115.723	LCP1
GO_Biological_Process_2023	Positive Regulation Of I-kappaB Phosphorylation (GO:1903721)	1/4	0.0448017	0.135747	37.2638	115.723	PLCG2
GO_Biological_Process_2023	Hemostasis (GO:0007599)	1/4	0.0448017	0.135747	37.2638	115.723	FLI1
GO_Biological_Process_2023	Positive Regulation Of Receptor Binding (GO:1900122)	1/4	0.0448017	0.135747	37.2638	115.723	B2M
GO_Biological_Process_2023	Negative Regulation Of Toll-Like Receptor 2 Signaling Pathway (GO:0034136)	1/4	0.0448017	0.135747	37.2638	115.723	TREM2
GO_Biological_Process_2023	Regulation Of MHC Class I Biosynthetic Process (GO:0045343)	1/4	0.0448017	0.135747	37.2638	115.723	NLRC5
GO_Biological_Process_2023	Receptor-Mediated Virion Attachment To Host Cell (GO:0046813)	1/4	0.0448017	0.135747	37.2638	115.723	ICAM1
GO_Biological_Process_2023	Regulation Of Leukocyte Mediated Cytotoxicity (GO:0001910)	1/4	0.0448017	0.135747	37.2638	115.723	ICAM1
GO_Biological_Process_2023	Hydrogen Peroxide Biosynthetic Process (GO:0050665)	1/4	0.0448017	0.135747	37.2638	115.723	CYBA
GO_Biological_Process_2023	Humoral Immune Response Mediated By Circulating Immunoglobulin (GO:0002455)	1/4	0.0448017	0.135747	37.2638	115.723	C1QC
GO_Biological_Process_2023	Response To Vitamin D (GO:0033280)	1/4	0.0448017	0.135747	37.2638	115.723	FES
GO_Biological_Process_2023	Positive Regulation Of Interleukin-18 Production (GO:0032741)	1/4	0.0448017	0.135747	37.2638	115.723	TLR2
GO_Biological_Process_2023	Positive Regulation Of Toll-Like Receptor 2 Signaling Pathway (GO:0034137)	1/4	0.0448017	0.135747	37.2638	115.723	TLR1
GO_Biological_Process_2023	Negative Regulation Of B Cell Receptor Signaling Pathway (GO:0050859)	1/4	0.0448017	0.135747	37.2638	115.723	FCGR2B
GO_Biological_Process_2023	Negative Regulation Of Angiogenesis (GO:0016525)	3/69	0.0441786	0.135747	4.60136	14.354	CXCL10;KLF4;STAT1
Reactome_2022	Intracellular Signaling By Second Messengers R-HSA-9006925	7/283	0.0439421	0.135747	2.38799	7.46218	VAV1;PSMB9;ADCY7;PSMB8;PIK3AP1;GAB2;CD86
GO_Biological_Process_2023	Positive Regulation Of Natural Killer Cell Proliferation (GO:0032819)	1/4	0.0448017	0.135747	37.2638	115.723	TYK2
GO_Biological_Process_2023	Antifungal Innate Immune Response (GO:0061760)	1/4	0.0448017	0.135747	37.2638	115.723	PLCG2
GO_Biological_Process_2023	Regulation Of Osteoclast Development (GO:2001204)	1/4	0.0448017	0.135747	37.2638	115.723	TYROBP
Reactome_2022	Fatty Acid Cycling Model R-HSA-167826	1/4	0.0448017	0.135747	37.2638	115.723	UCP2
Reactome_2022	RUNX1 Regulates Transcription Of Genes Involved In Interleukin Signaling R-HSA-8939247	1/4	0.0448017	0.135747	37.2638	115.723	RUNX1
GO_Biological_Process_2023	Cellular Response To Zinc Ion (GO:0071294)	1/4	0.0448017	0.135747	37.2638	115.723	HVCN1
GO_Biological_Process_2023	Inhibition Of Cysteine-Type Endopeptidase Activity (GO:0097340)	1/4	0.0448017	0.135747	37.2638	115.723	CST7
GO_Biological_Process_2023	Chemokine (C-X-C Motif) Ligand 12 Signaling Pathway (GO:0038146)	1/4	0.0448017	0.135747	37.2638	115.723	TREM2
GO_Biological_Process_2023	Very-Low-Density Lipoprotein Particle Remodeling (GO:0034372)	1/4	0.0448017	0.135747	37.2638	115.723	LCP1
Reactome_2022	Activation Of C3 And C5 R-HSA-174577	1/4	0.0448017	0.135747	37.2638	115.723	C4B
GO_Biological_Process_2023	Regulation Of Protein Kinase B Signaling (GO:0051896)	4/116	0.0438089	0.135747	3.50419	10.9608	HCLS1;TGFBR1;CCL3;PIK3CG
GO_Biological_Process_2023	Toll-Like Receptor 3 Signaling Pathway (GO:0034138)	1/4	0.0448017	0.135747	37.2638	115.723	UNC93B1
GO_Biological_Process_2023	Positive Regulation Of Lipoprotein Particle Clearance (GO:0010986)	1/4	0.0448017	0.135747	37.2638	115.723	TREM2
KEGG_2019_Mouse	Intestinal immune network for IgA production	2/30	0.045619	0.137366	7.65036	23.62	H2-OB;CD86
GO_Biological_Process_2023	Negative Regulation Of Cell Cycle G1/S Phase Transition (GO:1902807)	2/30	0.045619	0.137366	7.65036	23.62	GPNMB;KLF4
Reactome_2022	G-protein Beta:Gamma Signaling R-HSA-397795	2/30	0.045619	0.137366	7.65036	23.62	PIK3CG;GNGT2
Reactome_2022	Downregulation Of SMAD2/3:SMAD4 Transcriptional Activity R-HSA-2173795	2/30	0.045619	0.137366	7.65036	23.62	TGIF1;STAT1
GO_Biological_Process_2023	Negative Regulation Of Sequestering Of Calcium Ion (GO:0051283)	2/30	0.045619	0.137366	7.65036	23.62	PLCG2;PTPRC
GO_Biological_Process_2023	Calcium-Mediated Signaling (GO:0019722)	3/70	0.0457819	0.137516	4.53297	13.9791	PLCG2;PTPRC;CCL3
KEGG_2019_Mouse	Adherens junction	3/70	0.0457819	0.137516	4.53297	13.9791	TGFBR1;TGFBR2;PTPN6
GO_Biological_Process_2023	Adenylate Cyclase-Modulating G Protein-Coupled Receptor Signaling Pathway (GO:0007188)	4/118	0.0461495	0.138278	3.44264	10.5891	RGS1;CXCL10;ADCY7;ADGRL4
KEGG_2019_Mouse	Relaxin signaling pathway	4/118	0.0461495	0.138278	3.44264	10.5891	TGFBR1;TGFBR2;GNGT2;ADCY7
Reactome_2022	Host Interactions Of HIV Factors R-HSA-162909	4/119	0.0473455	0.141686	3.41267	10.4096	B2M;DOCK2;PSMB8;PSMB9
Reactome_2022	Signaling By FGFR1 In Disease R-HSA-5655302	2/31	0.0484075	0.144153	7.39067	22.3797	GAB2;STAT1
GO_Biological_Process_2023	DNA Damage Response, Signal Transduction By P53 Class Mediator (GO:0030330)	2/31	0.0484075	0.144153	7.39067	22.3797	SP100;BCL3
GO_Biological_Process_2023	Inositol Lipid-Mediated Signaling (GO:0048017)	2/31	0.0484075	0.144153	7.39067	22.3797	PLCG2;GAB2
GO_Biological_Process_2023	Zymogen Activation (GO:0031638)	2/31	0.0484075	0.144153	7.39067	22.3797	CTSH;VSIR
KEGG_2019_Mouse	Inositol phosphate metabolism	3/72	0.0490739	0.145959	4.40209	13.2698	PLCG2;INPP5D;PIK3CG
GO_Biological_Process_2023	Positive Regulation Of Apoptotic Process (GO:0043065)	6/231	0.0493784	0.146685	2.53301	7.6199	IRF5;TGFBR1;FAS;CTSS;CCL3;CTSH
Reactome_2022	CD28 Co-Stimulation R-HSA-389356	2/32	0.0512563	0.150604	7.148	21.2361	VAV1;CD86
GO_Biological_Process_2023	Regulation Of Nitric Oxide Biosynthetic Process (GO:0045428)	2/32	0.0512563	0.150604	7.148	21.2361	TLR4;KLF4
KEGG_2019_Mouse	Apelin signaling pathway	4/122	0.0510361	0.150604	3.32578	9.89493	TGFBR1;ADCY7;PIK3CG;GNGT2
GO_Biological_Process_2023	Aortic Valve Morphogenesis (GO:0003180)	2/32	0.0512563	0.150604	7.148	21.2361	TGFBR2;NFATC1
GO_Biological_Process_2023	Protein Destabilization (GO:0031648)	2/32	0.0512563	0.150604	7.148	21.2361	CTSH;CAPN3
KEGG_2019_Mouse	Fructose and mannose metabolism	2/32	0.0512563	0.150604	7.148	21.2361	HK2;HK3
Reactome_2022	Platelet Homeostasis R-HSA-418346	3/73	0.0507623	0.150604	4.33943	12.9341	PTPN6;GNGT2;FGR
KEGG_2019_Mouse	Carbohydrate digestion and absorption	2/32	0.0512563	0.150604	7.148	21.2361	HK2;HK3
GO_Biological_Process_2023	Release Of Sequestered Calcium Ion Into Cytosol (GO:0051209)	2/32	0.0512563	0.150604	7.148	21.2361	PLCG2;PTPRC
GO_Biological_Process_2023	CD4-positive, Alpha-Beta T Cell Activation (GO:0035710)	1/5	0.0556862	0.151175	28.9815	83.6993	RSAD2
Reactome_2022	PTK6 Promotes HIF1A Stabilization R-HSA-8857538	1/5	0.0556862	0.151175	28.9815	83.6993	GPNMB
KEGG_2019_Mouse	Pancreatic cancer	3/74	0.0524786	0.151175	4.27853	12.6103	TGFBR1;TGFBR2;STAT1
GO_Biological_Process_2023	Regulation Of Transforming Growth Factor Beta1 Production (GO:0032908)	1/5	0.0556862	0.151175	28.9815	83.6993	TYROBP
GO_Biological_Process_2023	Negative Regulation Of Mitotic Cell Cycle Phase Transition (GO:1901991)	2/33	0.0541638	0.151175	6.92074	20.1791	GPNMB;KLF4
GO_Biological_Process_2023	Regulation Of CD8-positive, Alpha-Beta T Cell Differentiation (GO:0043376)	1/5	0.0556862	0.151175	28.9815	83.6993	RUNX1
GO_Biological_Process_2023	Regulation Of MDA-5 Signaling Pathway (GO:0039533)	1/5	0.0556862	0.151175	28.9815	83.6993	DDX60
GO_Biological_Process_2023	Bradykinin Catabolic Process (GO:0010815)	1/5	0.0556862	0.151175	28.9815	83.6993	CTSH
GO_Biological_Process_2023	Regulation Of I-kappaB Phosphorylation (GO:1903719)	1/5	0.0556862	0.151175	28.9815	83.6993	PLCG2
GO_Biological_Process_2023	Negative Regulation Of Protein Localization To Chromatin (GO:0120186)	1/5	0.0556862	0.151175	28.9815	83.6993	SPI1
GO_Biological_Process_2023	Positive Regulation Of T-helper 2 Cell Cytokine Production (GO:2000553)	1/5	0.0556862	0.151175	28.9815	83.6993	RSAD2
GO_Biological_Process_2023	Negative Regulation Of Acute Inflammatory Response (GO:0002674)	1/5	0.0556862	0.151175	28.9815	83.6993	FCGR2B
GO_Biological_Process_2023	Neutrophil Extravasation (GO:0072672)	1/5	0.0556862	0.151175	28.9815	83.6993	PIK3CG
GO_Biological_Process_2023	Positive Regulation Of Autophagy Of Mitochondrion In Response To Mitochondrial Depolarization (GO:1904925)	1/5	0.0556862	0.151175	28.9815	83.6993	HK2
GO_Biological_Process_2023	Regulation Of Kinase Activity (GO:0043549)	3/75	0.0542226	0.151175	4.21931	12.2978	TREM2;NLRC5;FGR
GO_Biological_Process_2023	Regulation Of Antigen Receptor-Mediated Signaling Pathway (GO:0050854)	1/5	0.0556862	0.151175	28.9815	83.6993	PTPRC
Reactome_2022	Mitochondrial Uncoupling R-HSA-166187	1/5	0.0556862	0.151175	28.9815	83.6993	UCP2
GO_Biological_Process_2023	Regulation Of Cell Adhesion (GO:0030155)	4/123	0.0523004	0.151175	3.29779	9.73094	SIPA1;FES;PIK3CG;PLAUR
GO_Biological_Process_2023	Positive Regulation Of Establishment Of Endothelial Barrier (GO:1903142)	1/5	0.0556862	0.151175	28.9815	83.6993	F11R
GO_Biological_Process_2023	Negative Regulation Of Myeloid Cell Apoptotic Process (GO:0033033)	1/5	0.0556862	0.151175	28.9815	83.6993	IRF7
GO_Biological_Process_2023	Positive Regulation Of Cholesterol Storage (GO:0010886)	1/5	0.0556862	0.151175	28.9815	83.6993	LCP1
GO_Biological_Process_2023	Leukotriene D4 Metabolic Process (GO:1901748)	1/5	0.0556862	0.151175	28.9815	83.6993	GGTA1
GO_Biological_Process_2023	ISG15-protein Conjugation (GO:0032020)	1/5	0.0556862	0.151175	28.9815	83.6993	ISG15
GO_Biological_Process_2023	Epithelial Tube Branching Involved In Lung Morphogenesis (GO:0060441)	1/5	0.0556862	0.151175	28.9815	83.6993	CTSH
GO_Biological_Process_2023	Positive Regulation Of Calcium Ion Transmembrane Transport (GO:1904427)	2/33	0.0541638	0.151175	6.92074	20.1791	CXCL10;CAPN3
GO_Biological_Process_2023	T Cell Apoptotic Process (GO:0070231)	1/5	0.0556862	0.151175	28.9815	83.6993	FAS
GO_Biological_Process_2023	Response To cGMP (GO:0070305)	1/5	0.0556862	0.151175	28.9815	83.6993	TLR7
GO_Biological_Process_2023	Positive Regulation Of Hemoglobin Biosynthetic Process (GO:0046985)	1/5	0.0556862	0.151175	28.9815	83.6993	KLF4
GO_Biological_Process_2023	Antigen Processing And Presentation Of Exogenous Peptide Antigen Via MHC Class I (GO:0042590)	1/5	0.0556862	0.151175	28.9815	83.6993	FCER1G
GO_Biological_Process_2023	Regulation Of Podosome Assembly (GO:0071801)	1/5	0.0556862	0.151175	28.9815	83.6993	LCP1
GO_Biological_Process_2023	Negative Regulation Of Inflammatory Response To Wounding (GO:0106015)	1/5	0.0556862	0.151175	28.9815	83.6993	PTPN6
GO_Biological_Process_2023	Delamination (GO:0060232)	1/5	0.0556862	0.151175	28.9815	83.6993	SPI1
GO_Biological_Process_2023	Detection Of Chemical Stimulus Involved In Sensory Perception Of Taste (GO:0050912)	1/5	0.0556862	0.151175	28.9815	83.6993	RTP4
GO_Biological_Process_2023	Regulation Of Resting Membrane Potential (GO:0060075)	1/5	0.0556862	0.151175	28.9815	83.6993	TREM2
GO_Biological_Process_2023	Detection Of Molecule Of Bacterial Origin (GO:0032490)	1/5	0.0556862	0.151175	28.9815	83.6993	TLR4
GO_Biological_Process_2023	Cellular Response To Interleukin-9 (GO:0071355)	1/5	0.0556862	0.151175	28.9815	83.6993	STAT1
GO_Biological_Process_2023	Ventricular Compact Myocardium Morphogenesis (GO:0003223)	1/5	0.0556862	0.151175	28.9815	83.6993	TGFBR1
GO_Biological_Process_2023	Regulation Of Mast Cell Chemotaxis (GO:0060753)	1/5	0.0556862	0.151175	28.9815	83.6993	RIN3
GO_Biological_Process_2023	Positive Regulation Of Endothelial Cell Development (GO:1901552)	1/5	0.0556862	0.151175	28.9815	83.6993	F11R
GO_Biological_Process_2023	Positive Regulation Of Microglial Cell Migration (GO:1904141)	1/5	0.0556862	0.151175	28.9815	83.6993	TREM2
Reactome_2022	RUNX1 Regulates Transcription Of Genes Involved In WNT Signaling R-HSA-8939256	1/5	0.0556862	0.151175	28.9815	83.6993	RUNX1
Reactome_2022	RUNX1 Regulates Expression Of Components Of Tight Junctions R-HSA-8935964	1/5	0.0556862	0.151175	28.9815	83.6993	RUNX1
GO_Biological_Process_2023	Positive Regulation Of Dendritic Cell Cytokine Production (GO:0002732)	1/5	0.0556862	0.151175	28.9815	83.6993	PLCG2
GO_Biological_Process_2023	Aromatic Compound Catabolic Process (GO:0019439)	1/5	0.0556862	0.151175	28.9815	83.6993	PON3
GO_Biological_Process_2023	Negative Regulation Of Alpha-Beta T Cell Proliferation (GO:0046642)	1/5	0.0556862	0.151175	28.9815	83.6993	VSIR
Reactome_2022	Suppression Of Apoptosis R-HSA-9635465	1/5	0.0556862	0.151175	28.9815	83.6993	RNF213
GO_Biological_Process_2023	Immune Response-Regulating Cell Surface Receptor Signaling Pathway (GO:0002768)	1/5	0.0556862	0.151175	28.9815	83.6993	FGR
GO_Biological_Process_2023	T-helper 17 Cell Lineage Commitment (GO:0072540)	1/5	0.0556862	0.151175	28.9815	83.6993	SLAMF6
GO_Biological_Process_2023	Response To Lipoteichoic Acid (GO:0070391)	1/5	0.0556862	0.151175	28.9815	83.6993	TLR2
GO_Biological_Process_2023	Negative Regulation Of Protein Polyubiquitination (GO:1902915)	1/5	0.0556862	0.151175	28.9815	83.6993	PARP10
Reactome_2022	RUNX1 Regulates Transcription Of Genes Involved In BCR Signaling R-HSA-8939245	1/5	0.0556862	0.151175	28.9815	83.6993	RUNX1
GO_Biological_Process_2023	Regulation Of Natural Killer Cell Proliferation (GO:0032817)	1/5	0.0556862	0.151175	28.9815	83.6993	TYK2
GO_Biological_Process_2023	Regulation Of Inositol Phosphate Biosynthetic Process (GO:0010919)	1/5	0.0556862	0.151175	28.9815	83.6993	PLEK
GO_Biological_Process_2023	Interleukin-3-Mediated Signaling Pathway (GO:0038156)	1/5	0.0556862	0.151175	28.9815	83.6993	FCER1G
GO_Biological_Process_2023	Cellular Response To Lipoteichoic Acid (GO:0071223)	1/5	0.0556862	0.151175	28.9815	83.6993	TLR2
GO_Biological_Process_2023	Interleukin-9-Mediated Signaling Pathway (GO:0038113)	1/5	0.0556862	0.151175	28.9815	83.6993	STAT1
GO_Biological_Process_2023	Regulation Of Macrophage Apoptotic Process (GO:2000109)	1/5	0.0556862	0.151175	28.9815	83.6993	IRF7
GO_Biological_Process_2023	Negative Regulation Of DNA-templated Transcription (GO:0045892)	14/759	0.0529681	0.151175	1.72526	5.06892	CEBPA;ELK3;IKZF1;TGIF1;STAT1;ATF3;BCL3;RUNX1;SBNO2;CAPN3;IRF7;SP100;KLF4;SPI1
GO_Biological_Process_2023	Regulation Of Nucleotide-Binding Oligomerization Domain Containing 2 Signaling Pathway (GO:0070432)	1/5	0.0556862	0.151175	28.9815	83.6993	SLC15A3
GO_Biological_Process_2023	Regulation Of Protein Phosphorylation (GO:0001932)	6/234	0.0519586	0.151175	2.49938	7.39143	FAS;FGR;TREM2;GPNMB;PLAUR;ITGB2
GO_Biological_Process_2023	Negative Regulation Of Astrocyte Differentiation (GO:0048712)	1/5	0.0556862	0.151175	28.9815	83.6993	TREM2
GO_Biological_Process_2023	Regulation Of Complement Activation (GO:0030449)	1/5	0.0556862	0.151175	28.9815	83.6993	CFH
GO_Biological_Process_2023	Regulation Of Fat Cell Proliferation (GO:0070344)	1/5	0.0556862	0.151175	28.9815	83.6993	TREM2
GO_Biological_Process_2023	Negative Regulation Of Type II Interferon-Mediated Signaling Pathway (GO:0060336)	1/5	0.0556862	0.151175	28.9815	83.6993	PARP14
GO_Biological_Process_2023	Negative Regulation Of Mast Cell Activation (GO:0033004)	1/5	0.0556862	0.151175	28.9815	83.6993	CD84
GO_Biological_Process_2023	Response To Tumor Necrosis Factor (GO:0034612)	3/74	0.0524786	0.151175	4.27853	12.6103	CCL3;CXCL16;CCL4
GO_Biological_Process_2023	Negative Regulation Of Sequestering Of Triglyceride (GO:0010891)	1/5	0.0556862	0.151175	28.9815	83.6993	TREM2
GO_Biological_Process_2023	Negative Regulation Of Response To Type II Interferon (GO:0060331)	1/5	0.0556862	0.151175	28.9815	83.6993	PARP14
GO_Biological_Process_2023	Positive Regulation Of Endothelial Cell Migration (GO:0010595)	3/76	0.0559943	0.151841	4.1617	11.9961	PIK3CG;ANXA3;ETS1
GO_Biological_Process_2023	Ventricular Septum Development (GO:0003281)	2/34	0.0571282	0.154571	6.70746	19.1998	TGFBR1;TGFBR2
GO_Biological_Process_2023	Positive Regulation Of Tyrosine Phosphorylation Of STAT Protein (GO:0042531)	2/34	0.0571282	0.154571	6.70746	19.1998	HCLS1;PARP14
Reactome_2022	RAF/MAP Kinase Cascade R-HSA-5673001	6/240	0.0573625	0.155032	2.4347	6.95927	PSMB9;PSMB8;ARHGAP9;APBB1IP;RASAL3;RASGRP3
KEGG_2019_Mouse	Fluid shear stress and atherosclerosis	4/127	0.0575273	0.155132	3.19034	9.11001	NCF2;ICAM1;CYBA;NCF1
KEGG_2019_Mouse	Apoptosis	4/127	0.0575273	0.155132	3.19034	9.11001	CTSC;FAS;CTSH;CTSS
KEGG_2019_Mouse	TGF-beta signaling pathway	3/78	0.0596193	0.160595	4.05106	11.4231	TGFBR1;TGFBR2;TGIF1
GO_Biological_Process_2023	Negative Regulation Of Type I Interferon Production (GO:0032480)	2/35	0.0601478	0.161124	6.50692	18.2906	HAVCR2;TYROBP
GO_Biological_Process_2023	Positive Regulation Of Innate Immune Response (GO:0045089)	2/35	0.0601478	0.161124	6.50692	18.2906	NLRC5;SPI1
GO_Biological_Process_2023	Import Into Cell (GO:0098657)	2/35	0.0601478	0.161124	6.50692	18.2906	TREM2;SLC38A5
GO_Biological_Process_2023	Aortic Valve Development (GO:0003176)	2/35	0.0601478	0.161124	6.50692	18.2906	TGFBR2;NFATC1
GO_Biological_Process_2023	Positive Regulation Of Monoatomic Ion Transport (GO:0043270)	2/35	0.0601478	0.161124	6.50692	18.2906	CCL3;CCL4
Reactome_2022	Downstream TCR Signaling R-HSA-202424	3/79	0.0614723	0.164129	3.99791	11.1508	INPP5D;PSMB8;PSMB9
Reactome_2022	Fcgamma Receptor (FCGR) Dependent Phagocytosis R-HSA-2029480	3/79	0.0614723	0.164129	3.99791	11.1508	PLCG2;VAV1;FGR
GO_Biological_Process_2023	Positive Regulation Of Protein Localization (GO:1903829)	3/79	0.0614723	0.164129	3.99791	11.1508	TREM2;TYK2;TYROBP
Reactome_2022	Activation Of GABAB Receptors R-HSA-991365	2/36	0.0632211	0.164727	6.318	17.4447	ADCY7;GNGT2
GO_Biological_Process_2023	Adenylate Cyclase-Activating G Protein-Coupled Receptor Signaling Pathway (GO:0007189)	3/81	0.065258	0.164727	3.89566	10.6329	CXCL10;ADCY7;ADGRL4
Reactome_2022	Phosphate Bond Hydrolysis By NTPDase Proteins R-HSA-8850843	1/6	0.0664472	0.164727	23.711	64.2887	ENTPD1
GO_Biological_Process_2023	CD40 Signaling Pathway (GO:0023035)	1/6	0.0664472	0.164727	23.711	64.2887	CD86
GO_Biological_Process_2023	Positive Regulation Of Pathway-Restricted SMAD Protein Phosphorylation (GO:0010862)	2/36	0.0632211	0.164727	6.318	17.4447	TGFBR1;TGFBR2
GO_Biological_Process_2023	MyD88-independent Toll-Like Receptor Signaling Pathway (GO:0002756)	1/6	0.0664472	0.164727	23.711	64.2887	TLR4
GO_Biological_Process_2023	Myeloid Dendritic Cell Differentiation (GO:0043011)	1/6	0.0664472	0.164727	23.711	64.2887	TGFBR2
GO_Biological_Process_2023	N-acetylneuraminate Catabolic Process (GO:0019262)	1/6	0.0664472	0.164727	23.711	64.2887	RENBP
Reactome_2022	PIP3 Activates AKT Signaling R-HSA-1257604	6/246	0.0630922	0.164727	2.37326	6.55768	VAV1;PSMB9;PSMB8;PIK3AP1;GAB2;CD86
GO_Biological_Process_2023	Negative Regulation Of I-kappaB kinase/NF-kappaB Signaling (GO:0043124)	2/36	0.0632211	0.164727	6.318	17.4447	TREM2;STAT1
Reactome_2022	PI Metabolism R-HSA-1483255	3/81	0.065258	0.164727	3.89566	10.6329	TNFAIP8L2;INPP5D;PIK3CG
GO_Biological_Process_2023	Modulation By Host Of Symbiont Process (GO:0051851)	2/37	0.0663465	0.164727	6.13973	16.6563	CCL3;CCL4
GO_Biological_Process_2023	Regulation Of Microglial Cell Migration (GO:1904139)	1/6	0.0664472	0.164727	23.711	64.2887	TREM2
Reactome_2022	Vasopressin Regulates Renal Water Homeostasis Via Aquaporins R-HSA-432040	2/36	0.0632211	0.164727	6.318	17.4447	ADCY7;GNGT2
GO_Biological_Process_2023	Regulation Of Monocyte Chemotactic Protein-1 Production (GO:0071637)	1/6	0.0664472	0.164727	23.711	64.2887	CD84
GO_Biological_Process_2023	Maintenance Of Protein Location In Extracellular Region (GO:0071694)	1/6	0.0664472	0.164727	23.711	64.2887	NRROS
GO_Biological_Process_2023	Positive Regulation Of RIG-I Signaling Pathway (GO:1900246)	1/6	0.0664472	0.164727	23.711	64.2887	DDX60
GO_Biological_Process_2023	Macropinocytosis (GO:0044351)	1/6	0.0664472	0.164727	23.711	64.2887	DOCK2
GO_Biological_Process_2023	Macrophage Derived Foam Cell Differentiation (GO:0010742)	1/6	0.0664472	0.164727	23.711	64.2887	STAT1
GO_Biological_Process_2023	Positive Regulation Of Amyloid-Beta Clearance (GO:1900223)	1/6	0.0664472	0.164727	23.711	64.2887	TREM2
GO_Biological_Process_2023	Cell Differentiation Involved In Metanephros Development (GO:0072202)	1/6	0.0664472	0.164727	23.711	64.2887	STAT1
GO_Biological_Process_2023	Lymphoid Progenitor Cell Differentiation (GO:0002320)	1/6	0.0664472	0.164727	23.711	64.2887	SPI1
GO_Biological_Process_2023	Positive Regulation Of Receptor Catabolic Process (GO:2000646)	1/6	0.0664472	0.164727	23.711	64.2887	LAPTM5
GO_Biological_Process_2023	L-alanine Transport (GO:0015808)	1/6	0.0664472	0.164727	23.711	64.2887	SLC38A5
GO_Biological_Process_2023	Regulation Of Lymphocyte Apoptotic Process (GO:0070228)	1/6	0.0664472	0.164727	23.711	64.2887	CD274
GO_Biological_Process_2023	Regulation Of Leukocyte Degranulation (GO:0043300)	1/6	0.0664472	0.164727	23.711	64.2887	FES
GO_Biological_Process_2023	Homotypic Cell-Cell Adhesion (GO:0034109)	2/36	0.0632211	0.164727	6.318	17.4447	PIK3CG;PLEK
GO_Biological_Process_2023	Supramolecular Fiber Organization (GO:0097435)	6/248	0.0650747	0.164727	2.35345	6.43014	TGFBR1;B2M;GFAP;CAPN3;HCLS1;MYO1F
GO_Biological_Process_2023	Triglyceride Catabolic Process (GO:0019433)	1/6	0.0664472	0.164727	23.711	64.2887	LCP1
GO_Biological_Process_2023	Cellular Response To Laminar Fluid Shear Stress (GO:0071499)	1/6	0.0664472	0.164727	23.711	64.2887	KLF4
Reactome_2022	Transport Of Gamma-Carboxylated Protein Precursors From Endoplasmic Reticulum To Golgi Apparatus R-HSA-159763	1/6	0.0664472	0.164727	23.711	64.2887	PROS1
GO_Biological_Process_2023	Surfactant Homeostasis (GO:0043129)	1/6	0.0664472	0.164727	23.711	64.2887	CTSH
GO_Biological_Process_2023	Regulation Of Dendritic Cell Differentiation (GO:2001198)	1/6	0.0664472	0.164727	23.711	64.2887	FCGR2B
GO_Biological_Process_2023	Regulation Of Cytokine-Mediated Signaling Pathway (GO:0001959)	2/36	0.0632211	0.164727	6.318	17.4447	PTPRC;PTPN6
GO_Biological_Process_2023	Heme Catabolic Process (GO:0042167)	1/6	0.0664472	0.164727	23.711	64.2887	SLCO2B1
GO_Biological_Process_2023	Negative Regulation Of Nucleic Acid-Templated Transcription (GO:1903507)	8/374	0.0653073	0.164727	2.04159	5.57079	CEBPA;IKZF1;ELK3;BCL3;SBNO2;CAPN3;KLF4;SPI1
GO_Biological_Process_2023	Positive Regulation Of Glial Cell Migration (GO:1903977)	1/6	0.0664472	0.164727	23.711	64.2887	TREM2
GO_Biological_Process_2023	Regulation Of Glial Cell Apoptotic Process (GO:0034350)	1/6	0.0664472	0.164727	23.711	64.2887	TREM2
GO_Biological_Process_2023	Regulation Of Helicase Activity (GO:0051095)	1/6	0.0664472	0.164727	23.711	64.2887	IFIT1
GO_Biological_Process_2023	Regulation Of Hemoglobin Biosynthetic Process (GO:0046984)	1/6	0.0664472	0.164727	23.711	64.2887	KLF4
GO_Biological_Process_2023	Regulation Of Complement Activation, Classical Pathway (GO:0030450)	1/6	0.0664472	0.164727	23.711	64.2887	TREM2
Reactome_2022	STAT5 Activation R-HSA-9645135	1/6	0.0664472	0.164727	23.711	64.2887	GAB2
GO_Biological_Process_2023	Negative Regulation Of p38MAPK Cascade (GO:1903753)	1/6	0.0664472	0.164727	23.711	64.2887	TREM2
GO_Biological_Process_2023	T-helper 17 Cell Differentiation (GO:0072539)	1/6	0.0664472	0.164727	23.711	64.2887	SLAMF6
GO_Biological_Process_2023	Regulation Of Complement-Dependent Cytotoxicity (GO:1903659)	1/6	0.0664472	0.164727	23.711	64.2887	CFH
GO_Biological_Process_2023	Ganglioside Catabolic Process (GO:0006689)	1/6	0.0664472	0.164727	23.711	64.2887	HEXB
GO_Biological_Process_2023	DNA Damage Response, Signal Transduction By P53 Class Mediator Resulting In Transcription Of P21 Class Mediator (GO:0006978)	1/6	0.0664472	0.164727	23.711	64.2887	SP100
Reactome_2022	Developmental Biology R-HSA-1266738	14/779	0.0628684	0.164727	1.67847	4.64385	FLI1;CEBPA;ST14;PSMB9;TREM2;PSMB8;RUNX1;PTPRC;FES;GAB2;CSF3R;KLF4;SPI1;TYROBP
GO_Biological_Process_2023	Regulation Of Vascular Associated Smooth Muscle Cell Differentiation (GO:1905063)	1/6	0.0664472	0.164727	23.711	64.2887	NFATC1
GO_Biological_Process_2023	Osteoblast Development (GO:0002076)	1/6	0.0664472	0.164727	23.711	64.2887	CLEC5A
GO_Biological_Process_2023	Regulation Of T-helper 2 Cell Cytokine Production (GO:2000551)	1/6	0.0664472	0.164727	23.711	64.2887	RSAD2
GO_Biological_Process_2023	Negative Regulation Of Microglial Cell Activation (GO:1903979)	1/6	0.0664472	0.164727	23.711	64.2887	PTPRC
GO_Biological_Process_2023	Regulation Of Dopamine Metabolic Process (GO:0042053)	1/6	0.0664472	0.164727	23.711	64.2887	ITGB2
GO_Biological_Process_2023	Serine Transport (GO:0032329)	1/6	0.0664472	0.164727	23.711	64.2887	SLC38A5
GO_Biological_Process_2023	Positive Regulation Of Lymphocyte Differentiation (GO:0045621)	2/37	0.0663465	0.164727	6.13973	16.6563	INPP5D;SPI1
GO_Biological_Process_2023	Regulation Of Cellular Extravasation (GO:0002691)	1/6	0.0664472	0.164727	23.711	64.2887	ICAM1
GO_Biological_Process_2023	Negative Regulation Of Transforming Growth Factor Beta Production (GO:0071635)	1/6	0.0664472	0.164727	23.711	64.2887	TYROBP
Reactome_2022	Extracellular Matrix Organization R-HSA-1474244	6/247	0.0640789	0.164727	2.36331	6.49353	ITGAX;ICAM1;F11R;CAPN3;CTSS;ITGB2
Reactome_2022	Erythropoietin Activates Phospholipase C Gamma (PLCG) R-HSA-9027277	1/6	0.0664472	0.164727	23.711	64.2887	PLCG2
GO_Biological_Process_2023	TRIF-dependent Toll-Like Receptor Signaling Pathway (GO:0035666)	1/6	0.0664472	0.164727	23.711	64.2887	TLR4
Reactome_2022	RUNX1 Regulates Transcription Of Genes Involved In Differentiation Of Myeloid Cells R-HSA-8939246	1/6	0.0664472	0.164727	23.711	64.2887	RUNX1
Reactome_2022	RUNX1 Regulates Transcription Of Genes Involved In Differentiation Of Keratinocytes R-HSA-8939242	1/6	0.0664472	0.164727	23.711	64.2887	RUNX1
Reactome_2022	RUNX1 And FOXP3 Control Development Of Regulatory T Lymphocytes (Tregs) R-HSA-8877330	1/6	0.0664472	0.164727	23.711	64.2887	RUNX1
Reactome_2022	RUNX1 Regulates Estrogen Receptor Mediated Transcription R-HSA-8931987	1/6	0.0664472	0.164727	23.711	64.2887	RUNX1
GO_Biological_Process_2023	Negative Regulation Of Alpha-Beta T Cell Differentiation (GO:0046639)	1/6	0.0664472	0.164727	23.711	64.2887	RUNX1
Reactome_2022	Arachidonic Acid Metabolism R-HSA-2142753	2/36	0.0632211	0.164727	6.318	17.4447	TBXAS1;PON3
GO_Biological_Process_2023	Regulation Of CD8-positive, Alpha-Beta T Cell Proliferation (GO:2000564)	1/6	0.0664472	0.164727	23.711	64.2887	VSIR
GO_Biological_Process_2023	Negative Regulation Of T Cell Mediated Immunity (GO:0002710)	1/6	0.0664472	0.164727	23.711	64.2887	PTPRC
GO_Biological_Process_2023	Negative Regulation Of CD8-positive, Alpha-Beta T Cell Activation (GO:2001186)	1/6	0.0664472	0.164727	23.711	64.2887	VSIR
GO_Biological_Process_2023	Regulation Of Oxidative Stress-Induced Neuron Intrinsic Apoptotic Signaling Pathway (GO:1903376)	1/6	0.0664472	0.164727	23.711	64.2887	TREM2
GO_Biological_Process_2023	Cellular Response To Tumor Necrosis Factor (GO:0071356)	3/82	0.0671903	0.166229	3.84647	10.3863	CCL3;CCL4;STAT1
Reactome_2022	RAB GEFs Exchange GTP For GDP On RABs R-HSA-8876198	3/82	0.0671903	0.166229	3.84647	10.3863	RAB7B;DENND1C;RIN3
GO_Biological_Process_2023	Positive Regulation Of GTPase Activity (GO:0043547)	5/191	0.0679216	0.167867	2.58526	6.9528	RGS1;CCL4;SIPA1;CCL3;RASGRP3
KEGG_2019_Mouse	GABAergic synapse	3/83	0.0691485	0.170726	3.7985	10.1477	ADCY7;GNGT2;SLC38A5
GO_Biological_Process_2023	Negative Regulation Of Cysteine-Type Endopeptidase Activity (GO:2000117)	2/38	0.0695223	0.171126	5.97122	15.9199	CST7;KLF4
GO_Biological_Process_2023	Regulation Of Tumor Necrosis Factor-Mediated Signaling Pathway (GO:0010803)	2/38	0.0695223	0.171126	5.97122	15.9199	LAPTM5;CASP4
GO_Biological_Process_2023	Response To Glucose (GO:0009749)	2/38	0.0695223	0.171126	5.97122	15.9199	LCP1;UCP2
Reactome_2022	TNFR2 Non-Canonical NF-kB Pathway R-HSA-5668541	3/84	0.0711324	0.174912	3.75171	9.91657	PSMB8;PSMB9;TNFSF8
GO_Biological_Process_2023	Positive Regulation Of Sequestering Of Triglyceride (GO:0010890)	1/7	0.0770861	0.175176	20.0622	51.416	LCP1
GO_Biological_Process_2023	Positive Regulation Of Hippo Signaling (GO:0035332)	1/7	0.0770861	0.175176	20.0622	51.416	DLG5
Reactome_2022	DEx/H-box Helicases Activate Type I IFN And Inflammatory Cytokines Production R-HSA-3134963	1/7	0.0770861	0.175176	20.0622	51.416	IRF7
GO_Biological_Process_2023	DNA Damage Response, Signal Transduction Resulting In Transcription (GO:0042772)	1/7	0.0770861	0.175176	20.0622	51.416	SP100
GO_Biological_Process_2023	Self Proteolysis (GO:0097264)	1/7	0.0770861	0.175176	20.0622	51.416	CAPN3
Reactome_2022	Gamma-carboxylation Of Protein Precursors R-HSA-159740	1/7	0.0770861	0.175176	20.0622	51.416	PROS1
Reactome_2022	Interleukin-9 Signaling R-HSA-8985947	1/7	0.0770861	0.175176	20.0622	51.416	STAT1
GO_Biological_Process_2023	Positive Regulation Of Voltage-Gated Potassium Channel Activity (GO:1903818)	1/7	0.0770861	0.175176	20.0622	51.416	TREM2
GO_Biological_Process_2023	Interleukin-12-Mediated Signaling Pathway (GO:0035722)	1/7	0.0770861	0.175176	20.0622	51.416	TYK2
Reactome_2022	Removal Of Aminoterminal Propeptides From Gamma-Carboxylated Proteins R-HSA-159782	1/7	0.0770861	0.175176	20.0622	51.416	PROS1
GO_Biological_Process_2023	Positive Regulation Of Protein Modification Process (GO:0031401)	5/194	0.0715631	0.175176	2.54395	6.70885	FAS;TREM2;GPNMB;CDCA2;PLAUR
Reactome_2022	Sperm Motility And Taxes R-HSA-1300642	1/7	0.0770861	0.175176	20.0622	51.416	HVCN1
GO_Biological_Process_2023	Mast Cell Degranulation (GO:0043303)	1/7	0.0770861	0.175176	20.0622	51.416	PIK3CG
GO_Biological_Process_2023	Negative Regulation Of Humoral Immune Response Mediated By Circulating Immunoglobulin (GO:0002924)	1/7	0.0770861	0.175176	20.0622	51.416	FCGR2B
GO_Biological_Process_2023	Mast Cell Activation Involved In Immune Response (GO:0002279)	1/7	0.0770861	0.175176	20.0622	51.416	PIK3CG
GO_Biological_Process_2023	Porphyrin-Containing Compound Catabolic Process (GO:0006787)	1/7	0.0770861	0.175176	20.0622	51.416	SLCO2B1
Reactome_2022	MAPK3 (ERK1) Activation R-HSA-110056	1/7	0.0770861	0.175176	20.0622	51.416	TYK2
Reactome_2022	MAPK1 (ERK2) Activation R-HSA-112411	1/7	0.0770861	0.175176	20.0622	51.416	TYK2
Reactome_2022	GPER1 Signaling R-HSA-9634597	2/39	0.072747	0.175176	5.81171	15.2311	ADCY7;GNGT2
GO_Biological_Process_2023	Cytochrome Complex Assembly (GO:0017004)	1/7	0.0770861	0.175176	20.0622	51.416	CYBA
GO_Biological_Process_2023	Regulation Of Release Of Sequestered Calcium Ion Into Cytosol (GO:0051279)	2/40	0.0760191	0.175176	5.66047	14.5857	CXCL10;CAPN3
GO_Biological_Process_2023	Dendritic Spine Maintenance (GO:0097062)	1/7	0.0770861	0.175176	20.0622	51.416	TREM2
GO_Biological_Process_2023	Regulation Of T-helper 2 Cell Differentiation (GO:0045628)	1/7	0.0770861	0.175176	20.0622	51.416	CD86
GO_Biological_Process_2023	Regulation Of Dendritic Spine Maintenance (GO:1902950)	1/7	0.0770861	0.175176	20.0622	51.416	FCGR2B
GO_Biological_Process_2023	Positive Regulation Of Epidermal Growth Factor-Activated Receptor Activity (GO:0045741)	1/7	0.0770861	0.175176	20.0622	51.416	NCF1
KEGG_2019_Mouse	Glycosphingolipid biosynthesis	2/39	0.072747	0.175176	5.81171	15.2311	HEXB;GGTA1
Reactome_2022	Organic Cation Transport R-HSA-549127	1/7	0.0770861	0.175176	20.0622	51.416	RUNX1
KEGG_2019_Mouse	Type II diabetes mellitus	2/39	0.072747	0.175176	5.81171	15.2311	HK2;HK3
GO_Biological_Process_2023	Regulation Of Inflammatory Response To Wounding (GO:0106014)	1/7	0.0770861	0.175176	20.0622	51.416	PTPN6
GO_Biological_Process_2023	Regulation Of I-kappaB kinase/NF-kappaB Signaling (GO:0043122)	5/194	0.0715631	0.175176	2.54395	6.70885	BST2;TREM2;PLCG2;CAPN3;STAT1
GO_Biological_Process_2023	Regulation Of Receptor Binding (GO:1900120)	1/7	0.0770861	0.175176	20.0622	51.416	B2M
GO_Biological_Process_2023	Positive Regulation Of T Cell Apoptotic Process (GO:0070234)	1/7	0.0770861	0.175176	20.0622	51.416	CD274
GO_Biological_Process_2023	Sodium-Independent Organic Anion Transport (GO:0043252)	1/7	0.0770861	0.175176	20.0622	51.416	SLCO2B1
Reactome_2022	Interleukin-23 Signaling R-HSA-9020933	1/7	0.0770861	0.175176	20.0622	51.416	TYK2
GO_Biological_Process_2023	Regulation Of Low-Density Lipoprotein Particle Clearance (GO:0010988)	1/7	0.0770861	0.175176	20.0622	51.416	TREM2
GO_Biological_Process_2023	Positive Regulation Of Actin Filament Depolymerization (GO:0030836)	1/7	0.0770861	0.175176	20.0622	51.416	PLEK
GO_Biological_Process_2023	Positive Regulation Of Adaptive Immune Response Based On Somatic Recombination Of Immune Receptors Built From Immunoglobulin Superfamily Domains (GO:0002824)	1/7	0.0770861	0.175176	20.0622	51.416	TYK2
GO_Biological_Process_2023	Positive Regulation Of Acute Inflammatory Response (GO:0002675)	1/7	0.0770861	0.175176	20.0622	51.416	OSMR
GO_Biological_Process_2023	Positive Regulation Of Actin Cytoskeleton Reorganization (GO:2000251)	1/7	0.0770861	0.175176	20.0622	51.416	FES
GO_Biological_Process_2023	Natural Killer Cell Differentiation (GO:0001779)	1/7	0.0770861	0.175176	20.0622	51.416	PTPRC
GO_Biological_Process_2023	Positive Regulation Of Isomerase Activity (GO:0010912)	1/7	0.0770861	0.175176	20.0622	51.416	ITGB2
GO_Biological_Process_2023	Ventricular Trabecula Myocardium Morphogenesis (GO:0003222)	1/7	0.0770861	0.175176	20.0622	51.416	TGFBR1
GO_Biological_Process_2023	Negative Regulation Of Heterotypic Cell-Cell Adhesion (GO:0034115)	1/7	0.0770861	0.175176	20.0622	51.416	KLF4
GO_Biological_Process_2023	Negative Regulation Of Glial Cell Apoptotic Process (GO:0034351)	1/7	0.0770861	0.175176	20.0622	51.416	TREM2
Reactome_2022	Attachment Of GPI Anchor To uPAR R-HSA-162791	1/7	0.0770861	0.175176	20.0622	51.416	PLAUR
Reactome_2022	Beta-catenin Independent WNT Signaling R-HSA-3858494	4/137	0.0717672	0.175176	2.94991	7.77104	NFATC1;PSMB8;PSMB9;GNGT2
GO_Biological_Process_2023	NAD Biosynthesis Via Nicotinamide Riboside Salvage Pathway (GO:0034356)	1/7	0.0770861	0.175176	20.0622	51.416	PARP10
GO_Biological_Process_2023	Modification-Dependent Macromolecule Catabolic Process (GO:0043632)	1/7	0.0770861	0.175176	20.0622	51.416	ISG15
GO_Biological_Process_2023	Metanephric Mesenchyme Development (GO:0072075)	1/7	0.0770861	0.175176	20.0622	51.416	STAT1
GO_Biological_Process_2023	Negative Regulation Of Activated T Cell Proliferation (GO:0046007)	1/7	0.0770861	0.175176	20.0622	51.416	CD274
GO_Biological_Process_2023	Aromatic Amino Acid Transport (GO:0015801)	1/7	0.0770861	0.175176	20.0622	51.416	SLC38A5
Reactome_2022	Aquaporin-mediated Transport R-HSA-445717	2/40	0.0760191	0.175176	5.66047	14.5857	ADCY7;GNGT2
GO_Biological_Process_2023	Antigen Processing And Presentation Of Endogenous Peptide Antigen (GO:0002483)	1/7	0.0770861	0.175176	20.0622	51.416	ULBP1
GO_Biological_Process_2023	Negative Regulation Of Alpha-Beta T Cell Activation (GO:0046636)	1/7	0.0770861	0.175176	20.0622	51.416	VSIR
GO_Biological_Process_2023	Regulation Of Natural Killer Cell Activation (GO:0032814)	1/7	0.0770861	0.175176	20.0622	51.416	TYROBP
GO_Biological_Process_2023	Regulation Of Myeloid Leukocyte Differentiation (GO:0002761)	1/7	0.0770861	0.175176	20.0622	51.416	IRF7
GO_Biological_Process_2023	Regulation Of Morphogenesis Of An Epithelium (GO:1905330)	1/7	0.0770861	0.175176	20.0622	51.416	CXCL10
GO_Biological_Process_2023	Negative Regulation Of Cholesterol Storage (GO:0010887)	1/7	0.0770861	0.175176	20.0622	51.416	TREM2
GO_Biological_Process_2023	Amino Sugar Catabolic Process (GO:0046348)	1/7	0.0770861	0.175176	20.0622	51.416	RENBP
GO_Biological_Process_2023	Regulation Of Pattern Recognition Receptor Signaling Pathway (GO:0062207)	1/7	0.0770861	0.175176	20.0622	51.416	TREM2
GO_Biological_Process_2023	Regulation Of Chaperone-Mediated Autophagy (GO:1904714)	1/7	0.0770861	0.175176	20.0622	51.416	GFAP
Reactome_2022	RHOU GTPase Cycle R-HSA-9013420	2/39	0.072747	0.175176	5.81171	15.2311	DLG5;ARHGAP30
GO_Biological_Process_2023	Negative Regulation Of Protein K63-linked Ubiquitination (GO:1900045)	1/7	0.0770861	0.175176	20.0622	51.416	PARP10
GO_Biological_Process_2023	Proton Transmembrane Transport (GO:1902600)	2/40	0.0760191	0.175176	5.66047	14.5857	HVCN1;UCP2
Reactome_2022	RND1 GTPase Cycle R-HSA-9696273	2/40	0.0760191	0.175176	5.66047	14.5857	DLG5;EPSTI1
GO_Biological_Process_2023	T-helper Cell Lineage Commitment (GO:0002295)	1/7	0.0770861	0.175176	20.0622	51.416	SLAMF6
GO_Biological_Process_2023	Coronary Vasculature Morphogenesis (GO:0060977)	1/7	0.0770861	0.175176	20.0622	51.416	TGFBR1
GO_Biological_Process_2023	Positive Regulation Of Epithelial To Mesenchymal Transition (GO:0010718)	2/39	0.072747	0.175176	5.81171	15.2311	TGFBR1;TGFBR2
GO_Biological_Process_2023	Negative Regulation Of NLRP3 Inflammasome Complex Assembly (GO:1900226)	1/7	0.0770861	0.175176	20.0622	51.416	TREM2
GO_Biological_Process_2023	Positive Regulation Of Calcium Ion Import (GO:0090280)	1/7	0.0770861	0.175176	20.0622	51.416	CCL3
GO_Biological_Process_2023	Foam Cell Differentiation (GO:0090077)	1/7	0.0770861	0.175176	20.0622	51.416	STAT1
GO_Biological_Process_2023	Positive Regulation Of Cellular Senescence (GO:2000774)	1/7	0.0770861	0.175176	20.0622	51.416	B2M
GO_Biological_Process_2023	Regulation Of Apoptotic Process (GO:0042981)	11/588	0.0744313	0.175176	1.75766	4.56619	IRF5;FAS;IFIT3;CLEC5A;BCL3;PLAUR;CAPN3;CTSH;CXCL10;PTPN6;STAT1
GO_Biological_Process_2023	Regulation Of Apoptotic Cell Clearance (GO:2000425)	1/7	0.0770861	0.175176	20.0622	51.416	C4B
GO_Biological_Process_2023	Negative Regulation Of Vascular Associated Smooth Muscle Cell Differentiation (GO:1905064)	1/7	0.0770861	0.175176	20.0622	51.416	NFATC1
GO_Biological_Process_2023	Regulation Of Cell-Cell Adhesion Involved In Gastrulation (GO:0070587)	1/7	0.0770861	0.175176	20.0622	51.416	KLF4
GO_Biological_Process_2023	Regulation Of T Cell Chemotaxis (GO:0010819)	1/7	0.0770861	0.175176	20.0622	51.416	CXCL10
GO_Biological_Process_2023	Regulation Of CD4-positive, Alpha-Beta T Cell Differentiation (GO:0043370)	1/7	0.0770861	0.175176	20.0622	51.416	RUNX1
GO_Biological_Process_2023	Regulation Of Protein Localization To Cell Cortex (GO:1904776)	1/7	0.0770861	0.175176	20.0622	51.416	EPB41L2
GO_Biological_Process_2023	T-helper 1 Type Immune Response (GO:0042088)	1/7	0.0770861	0.175176	20.0622	51.416	TLR4
Reactome_2022	TRIF-mediated Programmed Cell Death R-HSA-2562578	1/7	0.0770861	0.175176	20.0622	51.416	TLR4
GO_Biological_Process_2023	Regulation Of Protein Metabolic Process (GO:0051246)	3/87	0.0772356	0.175188	3.61798	9.26527	PLAUR;RBM4B;KLF4
GO_Biological_Process_2023	MAPK Cascade (GO:0000165)	3/87	0.0772356	0.175188	3.61798	9.26527	CCL3;CTSH;RASGRP3
Reactome_2022	RHOA GTPase Cycle R-HSA-8980692	4/141	0.0779223	0.17658	2.86353	7.30785	VAV1;DOCK2;ARHGAP30;ARHGAP9
GO_Biological_Process_2023	Protein Phosphorylation (GO:0006468)	9/457	0.0789461	0.178619	1.86516	4.73562	TGFBR1;FGR;TLR4;TLR7;FES;TLR2;ABI3;TGFBR2;PTPN6
Reactome_2022	TAK1-dependent IKK And NF-kappa-B Activation R-HSA-445989	2/41	0.0793372	0.178619	5.5169	13.9801	USP18;NLRC5
GO_Biological_Process_2023	Cellular Response To Transforming Growth Factor Beta Stimulus (GO:0071560)	3/88	0.0793197	0.178619	3.57549	9.06125	TGFBR1;TGFBR2;NRROS
GO_Biological_Process_2023	Hexose Metabolic Process (GO:0019318)	2/41	0.0793372	0.178619	5.5169	13.9801	HK2;HK3
GO_Biological_Process_2023	Negative Regulation Of Cysteine-Type Endopeptidase Activity Involved In Apoptotic Process (GO:0043154)	2/41	0.0793372	0.178619	5.5169	13.9801	PLAUR;KLF4
GO_Biological_Process_2023	Regulation Of DNA Binding (GO:0051101)	2/41	0.0793372	0.178619	5.5169	13.9801	SP100;PLAUR
GO_Biological_Process_2023	Regulation Of Cell Growth (GO:0001558)	5/200	0.0791619	0.178619	2.46515	6.25225	TGFBR1;BST2;CXCL16;SCGB3A1;SIPA1
GO_Biological_Process_2023	Cell-Cell Adhesion Via Plasma-Membrane Adhesion Molecules (GO:0098742)	4/142	0.0795012	0.178822	2.84271	7.19771	ITGB2;ICAM1;TGFBR2;CD84
GO_Biological_Process_2023	Adenylate Cyclase-Inhibiting G Protein-Coupled Receptor Signaling Pathway (GO:0007193)	2/42	0.0826997	0.185501	5.38042	13.4109	RGS1;ADCY7
GO_Biological_Process_2023	Erythrocyte Differentiation (GO:0030218)	2/42	0.0826997	0.185501	5.38042	13.4109	HCLS1;IKZF1
GO_Biological_Process_2023	Regulation Of Cellular Component Size (GO:0032535)	2/42	0.0826997	0.185501	5.38042	13.4109	VAV1;RIN3
GO_Biological_Process_2023	Alpha-Beta T Cell Activation (GO:0046631)	1/8	0.0876043	0.187162	17.3864	42.3345	RSAD2
GO_Biological_Process_2023	Aminoglycan Metabolic Process (GO:0006022)	1/8	0.0876043	0.187162	17.3864	42.3345	HEXB
GO_Biological_Process_2023	Regulation Of Myeloid Leukocyte Mediated Immunity (GO:0002886)	1/8	0.0876043	0.187162	17.3864	42.3345	FES
GO_Biological_Process_2023	Negative Regulation Of Bone Resorption (GO:0045779)	1/8	0.0876043	0.187162	17.3864	42.3345	INPP5D
GO_Biological_Process_2023	Positive Regulation Of Cellular Extravasation (GO:0002693)	1/8	0.0876043	0.187162	17.3864	42.3345	ICAM1
GO_Biological_Process_2023	Sequestering Of Extracellular Ligand From Receptor (GO:0035581)	1/8	0.0876043	0.187162	17.3864	42.3345	NRROS
GO_Biological_Process_2023	Positive Regulation Of Mast Cell Degranulation (GO:0043306)	1/8	0.0876043	0.187162	17.3864	42.3345	GAB2
GO_Biological_Process_2023	Neuron Remodeling (GO:0016322)	1/8	0.0876043	0.187162	17.3864	42.3345	C1QA
GO_Biological_Process_2023	Receptor Internalization (GO:0031623)	2/43	0.0861052	0.187162	5.25051	12.8752	ITGB2;FCER1G
GO_Biological_Process_2023	Negative Regulation Of Smooth Muscle Cell Differentiation (GO:0051151)	1/8	0.0876043	0.187162	17.3864	42.3345	NFATC1
Reactome_2022	G Alpha (Z) Signaling Events R-HSA-418597	2/43	0.0861052	0.187162	5.25051	12.8752	ADCY7;GNGT2
GO_Biological_Process_2023	Regulation Of Store-Operated Calcium Entry (GO:2001256)	1/8	0.0876043	0.187162	17.3864	42.3345	CD84
Reactome_2022	TGF-beta Receptor Signaling Activates SMADs R-HSA-2173789	2/43	0.0861052	0.187162	5.25051	12.8752	TGFBR1;TGFBR2
GO_Biological_Process_2023	Regulation Of T Cell Apoptotic Process (GO:0070232)	1/8	0.0876043	0.187162	17.3864	42.3345	CD274
Reactome_2022	FCGR Activation R-HSA-2029481	1/8	0.0876043	0.187162	17.3864	42.3345	FGR
GO_Biological_Process_2023	Positive Regulation Of Cellular Respiration (GO:1901857)	1/8	0.0876043	0.187162	17.3864	42.3345	IL10RB
GO_Biological_Process_2023	Cyclooxygenase Pathway (GO:0019371)	1/8	0.0876043	0.187162	17.3864	42.3345	TBXAS1
GO_Biological_Process_2023	Glycine Transport (GO:0015816)	1/8	0.0876043	0.187162	17.3864	42.3345	SLC38A5
GO_Biological_Process_2023	Regulation Of T-helper 17 Type Immune Response (GO:2000316)	1/8	0.0876043	0.187162	17.3864	42.3345	TYK2
GO_Biological_Process_2023	Negative Regulation Of Phosphatidylinositol 3-Kinase Signaling (GO:0014067)	1/8	0.0876043	0.187162	17.3864	42.3345	TREM2
Reactome_2022	Synthesis Of 5-Eicosatetraenoic Acids R-HSA-2142688	1/8	0.0876043	0.187162	17.3864	42.3345	PON3
GO_Biological_Process_2023	Granulocyte Differentiation (GO:0030851)	1/8	0.0876043	0.187162	17.3864	42.3345	CEBPA
Reactome_2022	Synthesis Of UDP-N-acetyl-glucosamine R-HSA-446210	1/8	0.0876043	0.187162	17.3864	42.3345	RENBP
GO_Biological_Process_2023	Regulation Of Tyrosine Phosphorylation Of STAT Protein (GO:0042509)	2/43	0.0861052	0.187162	5.25051	12.8752	HCLS1;PARP14
GO_Biological_Process_2023	Post-Translational Protein Modification (GO:0043687)	2/43	0.0861052	0.187162	5.25051	12.8752	PARP10;ZC3HAV1
GO_Biological_Process_2023	Regulation Of Granulocyte Macrophage Colony-Stimulating Factor Production (GO:0032645)	1/8	0.0876043	0.187162	17.3864	42.3345	CD84
Reactome_2022	Transport Of Organic Anions R-HSA-879518	1/8	0.0876043	0.187162	17.3864	42.3345	SLCO2B1
GO_Biological_Process_2023	Regulation Of Homotypic Cell-Cell Adhesion (GO:0034110)	1/8	0.0876043	0.187162	17.3864	42.3345	PLAUR
GO_Biological_Process_2023	Glutamine Transport (GO:0006868)	1/8	0.0876043	0.187162	17.3864	42.3345	SLC38A5
GO_Biological_Process_2023	Negative Regulation Of Receptor Binding (GO:1900121)	1/8	0.0876043	0.187162	17.3864	42.3345	B2M
Reactome_2022	Gamma-carboxylation, Transport, And Amino-Terminal Cleavage Of Proteins R-HSA-159854	1/8	0.0876043	0.187162	17.3864	42.3345	PROS1
GO_Biological_Process_2023	Regulation Of Sensory Perception (GO:0051931)	1/8	0.0876043	0.187162	17.3864	42.3345	CCL3
GO_Biological_Process_2023	Protein Kinase C Signaling (GO:0070528)	1/8	0.0876043	0.187162	17.3864	42.3345	PLEK
GO_Biological_Process_2023	Positive Regulation Of Platelet Aggregation (GO:1901731)	1/8	0.0876043	0.187162	17.3864	42.3345	F11R
GO_Biological_Process_2023	Positive Regulation Of CD4-positive, Alpha-Beta T Cell Activation (GO:2000516)	1/8	0.0876043	0.187162	17.3864	42.3345	TGFBR2
GO_Biological_Process_2023	Mast Cell Mediated Immunity (GO:0002448)	1/8	0.0876043	0.187162	17.3864	42.3345	PIK3CG
GO_Biological_Process_2023	Regulation Of Mast Cell Activation (GO:0033003)	1/8	0.0876043	0.187162	17.3864	42.3345	CD84
GO_Biological_Process_2023	Regulation Of Mast Cell Activation Involved In Immune Response (GO:0033006)	1/8	0.0876043	0.187162	17.3864	42.3345	FES
GO_Biological_Process_2023	Negative Regulation Of ERK1 And ERK2 Cascade (GO:0070373)	2/43	0.0861052	0.187162	5.25051	12.8752	TLR4;PTPRC
GO_Biological_Process_2023	Positive Regulation Of ATP Biosynthetic Process (GO:2001171)	1/8	0.0876043	0.187162	17.3864	42.3345	TREM2
GO_Biological_Process_2023	Positive Regulation Of Stress-Activated MAPK Cascade (GO:0032874)	3/91	0.0857171	0.187162	3.45378	8.4849	NCF1;FCGR2B;SPI1
GO_Biological_Process_2023	Sphingosine-1-Phosphate Receptor Signaling Pathway (GO:0003376)	1/8	0.0876043	0.187162	17.3864	42.3345	PIK3CG
GO_Biological_Process_2023	Macrophage Migration (GO:1905517)	1/8	0.0876043	0.187162	17.3864	42.3345	CCL3
GO_Biological_Process_2023	Positive Regulation Of Osteoclast Differentiation (GO:0045672)	1/8	0.0876043	0.187162	17.3864	42.3345	TYROBP
GO_Biological_Process_2023	Phosphatidylinositol Biosynthetic Process (GO:0006661)	3/90	0.0835607	0.187162	3.49342	8.6713	PLCG2;INPP5D;PIK3CG
GO_Biological_Process_2023	Actin Filament Network Formation (GO:0051639)	1/8	0.0876043	0.187162	17.3864	42.3345	LCP1
Reactome_2022	Nef And Signal Transduction R-HSA-164944	1/8	0.0876043	0.187162	17.3864	42.3345	DOCK2
GO_Biological_Process_2023	Positive Regulation Of Monocyte Differentiation (GO:0045657)	1/8	0.0876043	0.187162	17.3864	42.3345	FES
GO_Biological_Process_2023	Regulation Of Proteolysis (GO:0030162)	2/43	0.0861052	0.187162	5.25051	12.8752	PLAUR;CAPN3
GO_Biological_Process_2023	Intestinal Absorption (GO:0050892)	1/8	0.0876043	0.187162	17.3864	42.3345	F11R
GO_Biological_Process_2023	Positive Regulation Of T-helper 17 Type Immune Response (GO:2000318)	1/8	0.0876043	0.187162	17.3864	42.3345	TYK2
GO_Biological_Process_2023	Macrophage Chemotaxis (GO:0048246)	1/8	0.0876043	0.187162	17.3864	42.3345	CCL3
GO_Biological_Process_2023	Negative Regulation Of Long-Term Synaptic Potentiation (GO:1900272)	1/8	0.0876043	0.187162	17.3864	42.3345	TYROBP
GO_Biological_Process_2023	Cellular Response To Fatty Acid (GO:0071398)	1/8	0.0876043	0.187162	17.3864	42.3345	LCP1
GO_Biological_Process_2023	Cellular Response To Salt (GO:1902075)	3/92	0.0878971	0.187457	3.41502	8.30392	PLCG2;ADCY7;CAPN3
Reactome_2022	Transcriptional Regulation By RUNX3 R-HSA-8878159	3/92	0.0878971	0.187457	3.41502	8.30392	RUNX1;PSMB8;PSMB9
KEGG_2019_Mouse	MAPK signaling pathway	6/270	0.0892653	0.190208	2.15534	5.20762	TGFBR1;FAS;NFATC1;CD14;TGFBR2;RASGRP3
GO_Biological_Process_2023	Positive Regulation Of Ras Protein Signal Transduction (GO:0046579)	2/44	0.0895524	0.190485	5.12672	12.3704	F11R;PIK3CG
KEGG_2019_Mouse	Proteasome	2/44	0.0895524	0.190485	5.12672	12.3704	PSMB8;PSMB9
GO_Biological_Process_2023	Negative Regulation Of Defense Response (GO:0031348)	3/93	0.0901003	0.191483	3.37712	8.12815	TNFAIP8L2;ELF4;KLF4
GO_Biological_Process_2023	Positive Regulation Of Kinase Activity (GO:0033674)	3/94	0.0923264	0.196042	3.34004	7.9574	PTPRC;TREM2;LCP2
Reactome_2022	Cross-presentation Of Soluble Exogenous Antigens (Endosomes) R-HSA-1236978	2/45	0.0930397	0.197384	5.00861	11.8941	PSMB8;PSMB9
Reactome_2022	Hedgehog Off State R-HSA-5610787	3/95	0.0945753	0.200467	3.30377	7.79148	ADCY7;PSMB8;PSMB9
GO_Biological_Process_2023	Thymus Development (GO:0048538)	1/9	0.0980031	0.2014	15.3401	35.6314	TGFBR1
GO_Biological_Process_2023	cAMP Biosynthetic Process (GO:0006171)	1/9	0.0980031	0.2014	15.3401	35.6314	ADCY7
GO_Biological_Process_2023	Negative Regulation Of Alcohol Biosynthetic Process (GO:1902931)	1/9	0.0980031	0.2014	15.3401	35.6314	PLEK
Reactome_2022	ADORA2B Mediated Anti-Inflammatory Cytokine Production R-HSA-9660821	3/96	0.0968466	0.2014	3.26828	7.63021	ADCY7;GPR84;GNGT2
GO_Biological_Process_2023	Phagosome-Lysosome Fusion (GO:0090385)	1/9	0.0980031	0.2014	15.3401	35.6314	RAB7B
GO_Biological_Process_2023	Pinocytosis (GO:0006907)	1/9	0.0980031	0.2014	15.3401	35.6314	DOCK2
Reactome_2022	Calcineurin Activates NFAT R-HSA-2025928	1/9	0.0980031	0.2014	15.3401	35.6314	NFATC1
GO_Biological_Process_2023	Regulation Of Epithelial Cell Migration (GO:0010632)	2/46	0.096566	0.2014	4.89582	11.4441	PLCG2;CTSH
GO_Biological_Process_2023	Renal System Development (GO:0072001)	2/46	0.096566	0.2014	4.89582	11.4441	TGFBR1;STAT1
Reactome_2022	Dissolution Of Fibrin Clot R-HSA-75205	1/9	0.0980031	0.2014	15.3401	35.6314	PLAUR
GO_Biological_Process_2023	Response To Laminar Fluid Shear Stress (GO:0034616)	1/9	0.0980031	0.2014	15.3401	35.6314	KLF4
GO_Biological_Process_2023	Sarcoplasmic Reticulum Calcium Ion Transport (GO:0070296)	1/9	0.0980031	0.2014	15.3401	35.6314	CCL3
Reactome_2022	Toll Like Receptor 3 (TLR3) Cascade R-HSA-168164	3/96	0.0968466	0.2014	3.26828	7.63021	USP18;NLRC5;IRF7
Reactome_2022	RUNX3 Regulates p14-ARF R-HSA-8951936	1/9	0.0980031	0.2014	15.3401	35.6314	RUNX1
GO_Biological_Process_2023	Glutamine Metabolic Process (GO:0006541)	1/9	0.0980031	0.2014	15.3401	35.6314	UCP2
GO_Biological_Process_2023	T Cell Differentiation In Thymus (GO:0033077)	1/9	0.0980031	0.2014	15.3401	35.6314	PTPRC
GO_Biological_Process_2023	Glycosphingolipid Catabolic Process (GO:0046479)	1/9	0.0980031	0.2014	15.3401	35.6314	HEXB
GO_Biological_Process_2023	Response To Interleukin-6 (GO:0070741)	1/9	0.0980031	0.2014	15.3401	35.6314	SBNO2
GO_Biological_Process_2023	Epithelial To Mesenchymal Transition (GO:0001837)	2/46	0.096566	0.2014	4.89582	11.4441	TGFBR1;DLG5
Reactome_2022	Adenylate Cyclase Activating Pathway R-HSA-170660	1/9	0.0980031	0.2014	15.3401	35.6314	ADCY7
GO_Biological_Process_2023	Regulation Of Protein Localization To Chromatin (GO:1905634)	1/9	0.0980031	0.2014	15.3401	35.6314	SPI1
Reactome_2022	Aspirin ADME R-HSA-9749641	1/9	0.0980031	0.2014	15.3401	35.6314	SLCO2B1
Reactome_2022	Platelet Adhesion To Exposed Collagen R-HSA-75892	1/9	0.0980031	0.2014	15.3401	35.6314	FCER1G
GO_Biological_Process_2023	Negative Regulation Of Chemokine Production (GO:0032682)	1/9	0.0980031	0.2014	15.3401	35.6314	KLF4
GO_Biological_Process_2023	Negative Regulation Of Cartilage Development (GO:0061037)	1/9	0.0980031	0.2014	15.3401	35.6314	TGFBR1
GO_Biological_Process_2023	Negative Regulation Of Tyrosine Phosphorylation Of STAT Protein (GO:0042532)	1/9	0.0980031	0.2014	15.3401	35.6314	PARP14
GO_Biological_Process_2023	Positive Regulation Of ATP Metabolic Process (GO:1903580)	1/9	0.0980031	0.2014	15.3401	35.6314	TREM2
GO_Biological_Process_2023	Positive Regulation Of Protein Depolymerization (GO:1901881)	1/9	0.0980031	0.2014	15.3401	35.6314	PLEK
Reactome_2022	Organic Cation/Anion/Zwitterion Transport R-HSA-549132	1/9	0.0980031	0.2014	15.3401	35.6314	RUNX1
GO_Biological_Process_2023	Regulation Of Leukocyte Adhesion To Vascular Endothelial Cell (GO:1904994)	1/9	0.0980031	0.2014	15.3401	35.6314	ITGB2
GO_Biological_Process_2023	Positive Regulation Of Integrin Activation (GO:0033625)	1/9	0.0980031	0.2014	15.3401	35.6314	PLEK
GO_Biological_Process_2023	Cellular Response To Interleukin-12 (GO:0071349)	1/9	0.0980031	0.2014	15.3401	35.6314	TYK2
GO_Biological_Process_2023	Regulation Of Lymphocyte Activation (GO:0051249)	1/9	0.0980031	0.2014	15.3401	35.6314	PAG1
GO_Biological_Process_2023	calcineurin-NFAT Signaling Cascade (GO:0033173)	1/9	0.0980031	0.2014	15.3401	35.6314	NFATC1
Reactome_2022	Signaling By NOTCH3 R-HSA-9012852	2/46	0.096566	0.2014	4.89582	11.4441	IKZF1;STAT1
Reactome_2022	Nef Mediated Downregulation Of MHC Class I Complex Cell Surface Expression R-HSA-164940	1/9	0.0980031	0.2014	15.3401	35.6314	B2M
GO_Biological_Process_2023	Regulation Of Neuron Apoptotic Process (GO:0043523)	3/97	0.09914	0.203392	3.23353	7.47341	CCL3;FCGR2B;TREM2
GO_Biological_Process_2023	Positive Regulation Of Cellular Component Organization (GO:0051130)	3/97	0.09914	0.203392	3.23353	7.47341	RUNX1;TGFBR1;TREM2
GO_Biological_Process_2023	Regulation Of Pathway-Restricted SMAD Protein Phosphorylation (GO:0060393)	2/47	0.10013	0.204558	4.78799	11.0185	TGFBR1;TGFBR2
GO_Biological_Process_2023	Positive Regulation Of Protein Localization To Cell Periphery (GO:1904377)	2/47	0.10013	0.204558	4.78799	11.0185	EPB41L2;TREM2
Reactome_2022	Inositol Phosphate Metabolism R-HSA-1483249	2/47	0.10013	0.204558	4.78799	11.0185	PLCG2;INPP5D
GO_Biological_Process_2023	Muscle Organ Development (GO:0007517)	2/47	0.10013	0.204558	4.78799	11.0185	CXCL10;CAPN3
GO_Biological_Process_2023	Blood Vessel Morphogenesis (GO:0048514)	2/47	0.10013	0.204558	4.78799	11.0185	TGFBR1;TGFBR2
Reactome_2022	Regulation Of Activated PAK-2p34 By Proteasome Mediated Degradation R-HSA-211733	2/48	0.10373	0.211151	4.68479	10.6156	PSMB8;PSMB9
GO_Biological_Process_2023	Regulation Of G1/S Transition Of Mitotic Cell Cycle (GO:2000045)	3/99	0.103792	0.211151	3.1662	7.17261	GPNMB;PTPN6;KLF4
Reactome_2022	SARS-CoV-1 Infection R-HSA-9678108	2/48	0.10373	0.211151	4.68479	10.6156	PARP10;PARP14
Reactome_2022	Interleukin-12 Family Signaling R-HSA-447115	2/48	0.10373	0.211151	4.68479	10.6156	TYK2;STAT1
Reactome_2022	Autodegradation Of E3 Ubiquitin Ligase COP1 R-HSA-349425	2/48	0.10373	0.211151	4.68479	10.6156	PSMB8;PSMB9
Reactome_2022	Regulation Of Ornithine Decarboxylase (ODC) R-HSA-350562	2/49	0.107365	0.21297	4.58593	10.2336	PSMB8;PSMB9
GO_Biological_Process_2023	Hematopoietic Stem Cell Proliferation (GO:0071425)	1/10	0.108284	0.21297	13.7247	30.51	RUNX1
GO_Biological_Process_2023	T Cell Homeostasis (GO:0043029)	1/10	0.108284	0.21297	13.7247	30.51	FAS
Reactome_2022	Hyaluronan Uptake And Degradation R-HSA-2160916	1/10	0.108284	0.21297	13.7247	30.51	HEXB
Reactome_2022	Killing Mechanisms R-HSA-9664420	1/10	0.108284	0.21297	13.7247	30.51	CYBA
GO_Biological_Process_2023	Positive Regulation Of Purine Nucleotide Biosynthetic Process (GO:1900373)	1/10	0.108284	0.21297	13.7247	30.51	TREM2
GO_Biological_Process_2023	Lipid Droplet Formation (GO:0140042)	1/10	0.108284	0.21297	13.7247	30.51	RNF213
GO_Biological_Process_2023	Positive Regulation Of Regulatory T Cell Differentiation (GO:0045591)	1/10	0.108284	0.21297	13.7247	30.51	VSIR
GO_Biological_Process_2023	Positive Regulation Of Actin Filament Bundle Assembly (GO:0032233)	2/49	0.107365	0.21297	4.58593	10.2336	TGFBR1;PLEK
GO_Biological_Process_2023	C4-dicarboxylate Transport (GO:0015740)	1/10	0.108284	0.21297	13.7247	30.51	UCP2
GO_Biological_Process_2023	Positive Regulation Of Protein Localization To Cell Surface (GO:2000010)	1/10	0.108284	0.21297	13.7247	30.51	TYROBP
GO_Biological_Process_2023	Protein auto-ADP-ribosylation (GO:0070213)	1/10	0.108284	0.21297	13.7247	30.51	PARP10
GO_Biological_Process_2023	Calcineurin-Mediated Signaling (GO:0097720)	1/10	0.108284	0.21297	13.7247	30.51	NFATC1
GO_Biological_Process_2023	Nucleoside Phosphate Catabolic Process (GO:1901292)	1/10	0.108284	0.21297	13.7247	30.51	ENTPD1
GO_Biological_Process_2023	Basement Membrane Organization (GO:0071711)	1/10	0.108284	0.21297	13.7247	30.51	CTSS
Reactome_2022	Heme Degradation R-HSA-189483	1/10	0.108284	0.21297	13.7247	30.51	SLCO2B1
GO_Biological_Process_2023	Maintenance Of Gastrointestinal Epithelium (GO:0030277)	1/10	0.108284	0.21297	13.7247	30.51	TLR4
GO_Biological_Process_2023	T Cell Mediated Immunity (GO:0002456)	1/10	0.108284	0.21297	13.7247	30.51	CTSH
Reactome_2022	STAT3 Nuclear Events Downstream Of ALK Signaling R-HSA-9701898	1/10	0.108284	0.21297	13.7247	30.51	CD274
GO_Biological_Process_2023	Cardiac Left Ventricle Morphogenesis (GO:0003214)	1/10	0.108284	0.21297	13.7247	30.51	TGFBR2
GO_Biological_Process_2023	T Cell Proliferation (GO:0042098)	1/10	0.108284	0.21297	13.7247	30.51	PIK3CG
Reactome_2022	STAT5 Activation Downstream Of FLT3 ITD Mutants R-HSA-9702518	1/10	0.108284	0.21297	13.7247	30.51	GAB2
GO_Biological_Process_2023	Positive Regulation Of Myelination (GO:0031643)	1/10	0.108284	0.21297	13.7247	30.51	ITGAX
GO_Biological_Process_2023	Embryonic Hemopoiesis (GO:0035162)	1/10	0.108284	0.21297	13.7247	30.51	TGFBR2
GO_Biological_Process_2023	Regulation Of Interleukin-1 Production (GO:0032652)	1/10	0.108284	0.21297	13.7247	30.51	TLR4
GO_Biological_Process_2023	Cellular Response To Increased Oxygen Levels (GO:0036295)	1/10	0.108284	0.21297	13.7247	30.51	FAS
GO_Biological_Process_2023	Regulation Of Actin Filament Depolymerization (GO:0030834)	1/10	0.108284	0.21297	13.7247	30.51	PLEK
GO_Biological_Process_2023	Establishment Of Endothelial Intestinal Barrier (GO:0090557)	1/10	0.108284	0.21297	13.7247	30.51	F11R
Reactome_2022	NF-kB Activation Thru FADD/RIP-1 Pathway Mediated By Caspase-8 And -10 R-HSA-933543	1/10	0.108284	0.21297	13.7247	30.51	IFIH1
GO_Biological_Process_2023	MyD88-dependent Toll-Like Receptor Signaling Pathway (GO:0002755)	1/10	0.108284	0.21297	13.7247	30.51	TLR4
GO_Biological_Process_2023	N-acetylneuraminate Metabolic Process (GO:0006054)	1/10	0.108284	0.21297	13.7247	30.51	RENBP
GO_Biological_Process_2023	Regulation Of Lymphocyte Proliferation (GO:0050670)	1/10	0.108284	0.21297	13.7247	30.51	TNFSF8
GO_Biological_Process_2023	Positive Regulation Of Lipid Localization (GO:1905954)	1/10	0.108284	0.21297	13.7247	30.51	LCP1
GO_Biological_Process_2023	Negative Regulation Of Growth (GO:0045926)	3/100	0.10615	0.21297	3.13358	7.02831	SCGB3A1;BST2;SIPA1
GO_Biological_Process_2023	Negative Regulation Of Bone Remodeling (GO:0046851)	1/10	0.108284	0.21297	13.7247	30.51	INPP5D
GO_Biological_Process_2023	Negative Regulation Of Amyloid Fibril Formation (GO:1905907)	1/10	0.108284	0.21297	13.7247	30.51	TREM2
Reactome_2022	Vpu Mediated Degradation Of CD4 R-HSA-180534	2/49	0.107365	0.21297	4.58593	10.2336	PSMB8;PSMB9
GO_Biological_Process_2023	Defense Response To Fungus (GO:0050832)	1/10	0.108284	0.21297	13.7247	30.51	PLCG2
GO_Biological_Process_2023	Negative Regulation Of Leukocyte Chemotaxis (GO:0002689)	1/10	0.108284	0.21297	13.7247	30.51	RIN3
GO_Biological_Process_2023	Regulation Of Sensory Perception Of Pain (GO:0051930)	1/10	0.108284	0.21297	13.7247	30.51	CCL3
GO_Biological_Process_2023	Activin Receptor Signaling Pathway (GO:0032924)	1/10	0.108284	0.21297	13.7247	30.51	TGFBR1
Reactome_2022	Ubiquitin-dependent Degradation Of Cyclin D R-HSA-75815	2/50	0.111034	0.216972	4.49116	9.87121	PSMB8;PSMB9
Reactome_2022	Transcriptional Activity Of SMAD2/SMAD3:SMAD4 Heterotrimer R-HSA-2173793	2/50	0.111034	0.216972	4.49116	9.87121	TGIF1;STAT1
Reactome_2022	GSK3B And BTRC:CUL1-mediated-degradation Of NFE2L2 R-HSA-9762114	2/50	0.111034	0.216972	4.49116	9.87121	PSMB8;PSMB9
GO_Biological_Process_2023	Negative Regulation Of Protein Modification By Small Protein Conjugation Or Removal (GO:1903321)	2/50	0.111034	0.216972	4.49116	9.87121	ISG15;CAPN3
Reactome_2022	Ubiquitin Mediated Degradation Of Phosphorylated Cdc25A R-HSA-69601	2/50	0.111034	0.216972	4.49116	9.87121	PSMB8;PSMB9
GO_Biological_Process_2023	Glucose Metabolic Process (GO:0006006)	2/50	0.111034	0.216972	4.49116	9.87121	HK2;HK3
GO_Biological_Process_2023	Gland Development (GO:0048732)	2/50	0.111034	0.216972	4.49116	9.87121	CEBPA;TGFBR1
Reactome_2022	Transcriptional Regulation By RUNX1 R-HSA-8878171	4/160	0.110549	0.216972	2.51352	5.53552	RUNX1;PSMB8;PSMB9;SPI1
GO_Biological_Process_2023	Protein Maturation (GO:0051604)	3/103	0.113348	0.221316	3.03959	6.61806	SRGN;CASP4;CTSS
Reactome_2022	Vif-mediated Degradation Of APOBEC3G R-HSA-180585	2/51	0.114735	0.223305	4.40021	9.52703	PSMB8;PSMB9
Reactome_2022	Regulation Of Apoptosis R-HSA-169911	2/51	0.114735	0.223305	4.40021	9.52703	PSMB8;PSMB9
Reactome_2022	GABA Receptor Activation R-HSA-977443	2/51	0.114735	0.223305	4.40021	9.52703	ADCY7;GNGT2
Reactome_2022	Synthesis Of PIPs At Plasma Membrane R-HSA-1660499	2/51	0.114735	0.223305	4.40021	9.52703	INPP5D;PIK3CG
GO_Biological_Process_2023	Negative Regulation Of Signal Transduction (GO:0009968)	5/225	0.115204	0.224039	2.18295	4.71745	PLEK;RAB7B;INPP5D;TREM2;PTPRC
Reactome_2022	Keratan Sulfate Degradation R-HSA-2022857	1/11	0.118448	0.2241	12.417	26.4889	HEXB
GO_Biological_Process_2023	Leukotriene Biosynthetic Process (GO:0019370)	1/11	0.118448	0.2241	12.417	26.4889	GGTA1
GO_Biological_Process_2023	Response To Zinc Ion (GO:0010043)	1/11	0.118448	0.2241	12.417	26.4889	HVCN1
Reactome_2022	SCF-beta-TrCP Mediated Degradation Of Emi1 R-HSA-174113	2/52	0.118467	0.2241	4.31287	9.19985	PSMB8;PSMB9
GO_Biological_Process_2023	Nuclear Body Organization (GO:0030575)	1/11	0.118448	0.2241	12.417	26.4889	ETS1
GO_Biological_Process_2023	Interleukin-6-Mediated Signaling Pathway (GO:0070102)	1/11	0.118448	0.2241	12.417	26.4889	SPI1
Reactome_2022	CLEC7A (Dectin-1) Induces NFAT Activation R-HSA-5607763	1/11	0.118448	0.2241	12.417	26.4889	NFATC1
GO_Biological_Process_2023	Golgi To Lysosome Transport (GO:0090160)	1/11	0.118448	0.2241	12.417	26.4889	LAPTM5
GO_Biological_Process_2023	Positive Regulation Of Response To Cytokine Stimulus (GO:0060760)	1/11	0.118448	0.2241	12.417	26.4889	IFIH1
GO_Biological_Process_2023	Negative Regulation Of Heart Contraction (GO:0045822)	1/11	0.118448	0.2241	12.417	26.4889	PIK3CG
GO_Biological_Process_2023	Negative Regulation Of Hippo Signaling (GO:0035331)	1/11	0.118448	0.2241	12.417	26.4889	DLG5
GO_Biological_Process_2023	Negative Regulation Of Chondrocyte Differentiation (GO:0032331)	1/11	0.118448	0.2241	12.417	26.4889	TGFBR1
GO_Biological_Process_2023	Epithelial Cell Morphogenesis (GO:0003382)	1/11	0.118448	0.2241	12.417	26.4889	SIPA1
GO_Biological_Process_2023	Negative Regulation By Host Of Viral Transcription (GO:0043922)	1/11	0.118448	0.2241	12.417	26.4889	CCL4
GO_Biological_Process_2023	Positive Regulation Of Lymphocyte Migration (GO:2000403)	1/11	0.118448	0.2241	12.417	26.4889	CXCL10
GO_Biological_Process_2023	Positive Regulation Of Monocyte Chemotaxis (GO:0090026)	1/11	0.118448	0.2241	12.417	26.4889	CXCL10
GO_Biological_Process_2023	Secondary Palate Development (GO:0062009)	1/11	0.118448	0.2241	12.417	26.4889	TGFBR2
GO_Biological_Process_2023	Natural Killer Cell Mediated Immunity (GO:0002228)	1/11	0.118448	0.2241	12.417	26.4889	ULBP1
GO_Biological_Process_2023	Positive Regulation Of Mitochondrion Organization (GO:0010822)	2/52	0.118467	0.2241	4.31287	9.19985	TREM2;PLAUR
GO_Biological_Process_2023	Cellular Response To Fluid Shear Stress (GO:0071498)	1/11	0.118448	0.2241	12.417	26.4889	KLF4
Reactome_2022	FBXL7 Down-Regulates AURKA During Mitotic Entry And In Early Mitosis R-HSA-8854050	2/52	0.118467	0.2241	4.31287	9.19985	PSMB8;PSMB9
Reactome_2022	Signaling By PDGFRA Extracellular Domain Mutants R-HSA-9673770	1/11	0.118448	0.2241	12.417	26.4889	STAT1
GO_Biological_Process_2023	Response To Iron Ion (GO:0010039)	1/11	0.118448	0.2241	12.417	26.4889	B2M
GO_Biological_Process_2023	Cellular Component Maintenance (GO:0043954)	1/11	0.118448	0.2241	12.417	26.4889	TREM2
Reactome_2022	Erythropoietin Activates Phosphoinositide-3-kinase (PI3K) R-HSA-9027276	1/11	0.118448	0.2241	12.417	26.4889	PIK3CG
GO_Biological_Process_2023	Regulation Of Protein K63-linked Ubiquitination (GO:1900044)	1/11	0.118448	0.2241	12.417	26.4889	PARP10
GO_Biological_Process_2023	Phagolysosome Assembly (GO:0001845)	1/11	0.118448	0.2241	12.417	26.4889	RAB7B
GO_Biological_Process_2023	Negative Regulation Of Immune Effector Process (GO:0002698)	1/11	0.118448	0.2241	12.417	26.4889	HAVCR2
Reactome_2022	Negative Regulation Of NOTCH4 Signaling R-HSA-9604323	2/52	0.118467	0.2241	4.31287	9.19985	PSMB8;PSMB9
GO_Biological_Process_2023	Neutrophil Mediated Immunity (GO:0002446)	1/11	0.118448	0.2241	12.417	26.4889	ANXA3
GO_Biological_Process_2023	Response To Muramyl Dipeptide (GO:0032495)	1/11	0.118448	0.2241	12.417	26.4889	IRF5
GO_Biological_Process_2023	cAMP Metabolic Process (GO:0046058)	1/11	0.118448	0.2241	12.417	26.4889	ADCY7
GO_Biological_Process_2023	Phosphatidylinositol-3-Phosphate Biosynthetic Process (GO:0036092)	1/11	0.118448	0.2241	12.417	26.4889	PIK3CG
GO_Biological_Process_2023	Protein Kinase A Signaling (GO:0010737)	1/11	0.118448	0.2241	12.417	26.4889	LCP1
GO_Biological_Process_2023	Positive Regulation Of T Cell Mediated Cytotoxicity (GO:0001916)	1/11	0.118448	0.2241	12.417	26.4889	ULBP1
KEGG_2019_Mouse	Cholinergic synapse	3/106	0.120727	0.228196	2.95105	6.23918	ADCY7;PIK3CG;GNGT2
Reactome_2022	Stabilization Of P53 R-HSA-69541	2/53	0.12223	0.229607	4.22891	8.88855	PSMB8;PSMB9
GO_Biological_Process_2023	Mesenchymal Cell Differentiation (GO:0048762)	2/53	0.12223	0.229607	4.22891	8.88855	TGFBR1;DLG5
GO_Biological_Process_2023	Response To Metal Ion (GO:0010038)	2/53	0.12223	0.229607	4.22891	8.88855	HVCN1;CAPN3
KEGG_2019_Mouse	Glycolysis / Gluconeogenesis	2/53	0.12223	0.229607	4.22891	8.88855	HK2;HK3
Reactome_2022	Regulation Of RUNX3 Expression And Activity R-HSA-8941858	2/53	0.12223	0.229607	4.22891	8.88855	PSMB8;PSMB9
Reactome_2022	Degradation Of AXIN R-HSA-4641257	2/53	0.12223	0.229607	4.22891	8.88855	PSMB8;PSMB9
Reactome_2022	AUF1 (hnRNP D0) Binds And Destabilizes mRNA R-HSA-450408	2/53	0.12223	0.229607	4.22891	8.88855	PSMB8;PSMB9
GO_Biological_Process_2023	Peptidyl-Threonine Phosphorylation (GO:0018107)	2/53	0.12223	0.229607	4.22891	8.88855	TGFBR1;TGFBR2
GO_Biological_Process_2023	Regulation Of Protein Kinase Activity (GO:0045859)	3/107	0.123225	0.231118	2.92266	6.11931	PTPRC;FGR;LCP2
GO_Biological_Process_2023	Enzyme-Linked Receptor Protein Signaling Pathway (GO:0007167)	3/107	0.123225	0.231118	2.92266	6.11931	BLNK;FGR;LCP2
Reactome_2022	Signaling By Rho GTPases R-HSA-194315	10/576	0.123741	0.231906	1.62963	3.40522	VAV1;DLG5;DOCK2;NCF1;CYBA;ARHGAP30;ARHGAP9;EPSTI1;NCF4;NCF2
GO_Biological_Process_2023	Regulation Of Cell Projection Organization (GO:0031344)	1/12	0.128497	0.235012	11.3367	23.2612	TREM2
GO_Biological_Process_2023	Regulation Of Establishment Of Protein Localization (GO:0070201)	1/12	0.128497	0.235012	11.3367	23.2612	TREM2
GO_Biological_Process_2023	Positive Regulation Of T-helper Cell Differentiation (GO:0045624)	1/12	0.128497	0.235012	11.3367	23.2612	CD86
GO_Biological_Process_2023	Response To Fatty Acid (GO:0070542)	1/12	0.128497	0.235012	11.3367	23.2612	LCP1
GO_Biological_Process_2023	Positive Regulation Of Natural Killer Cell Mediated Immunity (GO:0002717)	1/12	0.128497	0.235012	11.3367	23.2612	SLAMF6
GO_Biological_Process_2023	Neuron Fate Commitment (GO:0048663)	1/12	0.128497	0.235012	11.3367	23.2612	TGFBR1
GO_Biological_Process_2023	Negative Regulation Of Viral Entry Into Host Cell (GO:0046597)	1/12	0.128497	0.235012	11.3367	23.2612	IFITM3
GO_Biological_Process_2023	Response To Acidic pH (GO:0010447)	1/12	0.128497	0.235012	11.3367	23.2612	CTSS
Reactome_2022	TICAM1-dependent Activation Of IRF3/IRF7 R-HSA-9013973	1/12	0.128497	0.235012	11.3367	23.2612	IRF7
GO_Biological_Process_2023	Regulation Of Acute Inflammatory Response (GO:0002673)	1/12	0.128497	0.235012	11.3367	23.2612	OSMR
GO_Biological_Process_2023	Regulation Of Amyloid-Beta Clearance (GO:1900221)	1/12	0.128497	0.235012	11.3367	23.2612	TREM2
GO_Biological_Process_2023	Endocrine System Development (GO:0035270)	1/12	0.128497	0.235012	11.3367	23.2612	TGFBR1
Reactome_2022	Signaling By BRAF And RAF1 Fusions R-HSA-6802952	2/54	0.126022	0.235012	4.14816	8.59209	ZC3HAV1;APBB1IP
Reactome_2022	Erythropoietin Activates RAS R-HSA-9027284	1/12	0.128497	0.235012	11.3367	23.2612	VAV1
GO_Biological_Process_2023	Positive Regulation Of Natural Killer Cell Mediated Cytotoxicity (GO:0045954)	1/12	0.128497	0.235012	11.3367	23.2612	SLAMF6
Reactome_2022	FCGR3A-mediated Phagocytosis R-HSA-9664422	2/54	0.126022	0.235012	4.14816	8.59209	VAV1;FGR
GO_Biological_Process_2023	Glucosamine-Containing Compound Metabolic Process (GO:1901071)	1/12	0.128497	0.235012	11.3367	23.2612	RENBP
Reactome_2022	GRB2:SOS Provides Linkage To MAPK Signaling For Integrins R-HSA-354194	1/12	0.128497	0.235012	11.3367	23.2612	APBB1IP
GO_Biological_Process_2023	Positive Regulation Of mRNA Metabolic Process (GO:1903313)	1/12	0.128497	0.235012	11.3367	23.2612	ZC3HAV1
GO_Biological_Process_2023	Lipid Catabolic Process (GO:0016042)	1/12	0.128497	0.235012	11.3367	23.2612	LCP1
GO_Biological_Process_2023	Atrioventricular Valve Development (GO:0003171)	1/12	0.128497	0.235012	11.3367	23.2612	TGFBR2
Reactome_2022	Hh Mutants Are Degraded By ERAD R-HSA-5362768	2/54	0.126022	0.235012	4.14816	8.59209	PSMB8;PSMB9
GO_Biological_Process_2023	Bile Acid And Bile Salt Transport (GO:0015721)	1/12	0.128497	0.235012	11.3367	23.2612	SLCO2B1
GO_Biological_Process_2023	Branching Involved In Blood Vessel Morphogenesis (GO:0001569)	1/12	0.128497	0.235012	11.3367	23.2612	TGFBR2
Reactome_2022	Caspase Activation Via Death Receptors In Presence Of Ligand R-HSA-140534	1/12	0.128497	0.235012	11.3367	23.2612	TLR4
GO_Biological_Process_2023	Positive Regulation Of Type I Interferon-Mediated Signaling Pathway (GO:0060340)	1/12	0.128497	0.235012	11.3367	23.2612	NLRC5
Reactome_2022	Adenylate Cyclase Inhibitory Pathway R-HSA-170670	1/12	0.128497	0.235012	11.3367	23.2612	ADCY7
GO_Biological_Process_2023	Regulation Of Protein Ubiquitination (GO:0031396)	3/109	0.128277	0.235012	2.86749	5.88858	TGFBR1;ISG15;LAPTM5
Reactome_2022	p130Cas Linkage To MAPK Signaling For Integrins R-HSA-372708	1/12	0.128497	0.235012	11.3367	23.2612	APBB1IP
GO_Biological_Process_2023	Regulation Of Response To Endoplasmic Reticulum Stress (GO:1905897)	1/12	0.128497	0.235012	11.3367	23.2612	FCGR2B
Reactome_2022	Degradation Of DVL R-HSA-4641258	2/54	0.126022	0.235012	4.14816	8.59209	PSMB8;PSMB9
GO_Biological_Process_2023	Positive Regulation Of Macrophage Derived Foam Cell Differentiation (GO:0010744)	1/12	0.128497	0.235012	11.3367	23.2612	LCP1
GO_Biological_Process_2023	Cellular Response To Interleukin-1 (GO:0071347)	2/55	0.129841	0.236402	4.07042	8.30955	CCL3;CCL4
Reactome_2022	Role Of GTSE1 In G2/M Progression After G2 Checkpoint R-HSA-8852276	2/55	0.129841	0.236402	4.07042	8.30955	PSMB8;PSMB9
Reactome_2022	Hh Mutants Abrogate Ligand Secretion R-HSA-5387390	2/55	0.129841	0.236402	4.07042	8.30955	PSMB8;PSMB9
Reactome_2022	Metabolism Of Polyamines R-HSA-351202	2/55	0.129841	0.236402	4.07042	8.30955	PSMB8;PSMB9
Reactome_2022	Late SARS-CoV-2 Infection Events R-HSA-9772573	2/55	0.129841	0.236402	4.07042	8.30955	PARP10;PARP14
Reactome_2022	Signaling By FGFR In Disease R-HSA-1226099	2/55	0.129841	0.236402	4.07042	8.30955	GAB2;STAT1
GO_Biological_Process_2023	Protein-Containing Complex Organization (GO:0043933)	3/110	0.130831	0.237847	2.84068	5.77752	CAPG;FAS;CAPN3
GO_Biological_Process_2023	Negative Regulation Of Cell Growth (GO:0030308)	3/110	0.130831	0.237847	2.84068	5.77752	SCGB3A1;BST2;SIPA1
Reactome_2022	GLI3 Is Processed To GLI3R By Proteasome R-HSA-5610785	2/56	0.133687	0.241952	3.99554	8.04005	PSMB8;PSMB9
Reactome_2022	NIK To Noncanonical NF-kB Signaling R-HSA-5676590	2/56	0.133687	0.241952	3.99554	8.04005	PSMB8;PSMB9
Reactome_2022	Degradation Of GLI1 By Proteasome R-HSA-5610780	2/56	0.133687	0.241952	3.99554	8.04005	PSMB8;PSMB9
GO_Biological_Process_2023	Transmembrane Receptor Protein Serine/Threonine Kinase Signaling Pathway (GO:0007178)	3/111	0.133402	0.241952	2.81436	5.66921	TGFBR1;TGFBR2;NRROS
GO_Biological_Process_2023	Positive Regulation Of Organelle Assembly (GO:1902117)	2/56	0.133687	0.241952	3.99554	8.04005	LCP1;CAPG
Reactome_2022	Degradation Of GLI2 By Proteasome R-HSA-5610783	2/56	0.133687	0.241952	3.99554	8.04005	PSMB8;PSMB9
GO_Biological_Process_2023	Regulation Of Cell Differentiation (GO:0045595)	4/172	0.133817	0.242007	2.33313	4.69259	RUNX1;TGFBR1;FES;KLF4
GO_Biological_Process_2023	Adaptive Immune Response Based On Somatic Recombination Of Immune Receptors Built From Immunoglobulin Superfamily Domains (GO:0002460)	1/13	0.138431	0.243635	10.4293	20.6226	TLR4
GO_Biological_Process_2023	Negative Regulation Of Interleukin-1 Beta Production (GO:0032691)	1/13	0.138431	0.243635	10.4293	20.6226	ELF4
GO_Biological_Process_2023	Regulation Of Cellular Respiration (GO:0043457)	1/13	0.138431	0.243635	10.4293	20.6226	IL10RB
GO_Biological_Process_2023	Ceramide Catabolic Process (GO:0046514)	1/13	0.138431	0.243635	10.4293	20.6226	HEXB
GO_Biological_Process_2023	Negative Regulation Of Nucleocytoplasmic Transport (GO:0046823)	1/13	0.138431	0.243635	10.4293	20.6226	SP100
GO_Biological_Process_2023	Second-Messenger-Mediated Signaling (GO:0019932)	2/57	0.137558	0.243635	3.92336	7.78279	PLCG2;CCL3
GO_Biological_Process_2023	Regulation Of Fibrinolysis (GO:0051917)	1/13	0.138431	0.243635	10.4293	20.6226	PLAUR
GO_Biological_Process_2023	Negative Regulation Of Epithelial Cell Proliferation (GO:0050680)	2/57	0.137558	0.243635	3.92336	7.78279	B2M;STAT1
GO_Biological_Process_2023	Regulation Of B Cell Receptor Signaling Pathway (GO:0050855)	1/13	0.138431	0.243635	10.4293	20.6226	FCGR2B
GO_Biological_Process_2023	Negative Regulation Of Cell Migration Involved In Sprouting Angiogenesis (GO:0090051)	1/13	0.138431	0.243635	10.4293	20.6226	KLF4
GO_Biological_Process_2023	Negative Regulation Of Receptor Internalization (GO:0002091)	1/13	0.138431	0.243635	10.4293	20.6226	RIN3
GO_Biological_Process_2023	Regulation Of Leukocyte Activation (GO:0002694)	1/13	0.138431	0.243635	10.4293	20.6226	CD84
GO_Biological_Process_2023	Negative Regulation Of Receptor Signaling Pathway Via STAT (GO:1904893)	1/13	0.138431	0.243635	10.4293	20.6226	BCL3
GO_Biological_Process_2023	Positive Regulation Of Cytokine Production Involved In Inflammatory Response (GO:1900017)	1/13	0.138431	0.243635	10.4293	20.6226	TLR4
GO_Biological_Process_2023	Regulation Of Bicellular Tight Junction Assembly (GO:2000810)	1/13	0.138431	0.243635	10.4293	20.6226	F11R
GO_Biological_Process_2023	Negative Regulation Of Cell Activation (GO:0050866)	1/13	0.138431	0.243635	10.4293	20.6226	TREM2
GO_Biological_Process_2023	N-acetylglucosamine Metabolic Process (GO:0006044)	1/13	0.138431	0.243635	10.4293	20.6226	RENBP
GO_Biological_Process_2023	Mitochondrial Fission (GO:0000266)	1/13	0.138431	0.243635	10.4293	20.6226	UCP2
GO_Biological_Process_2023	Response To Cadmium Ion (GO:0046686)	1/13	0.138431	0.243635	10.4293	20.6226	NCF1
GO_Biological_Process_2023	Response To Interleukin-1 (GO:0070555)	2/57	0.137558	0.243635	3.92336	7.78279	CCL3;CCL4
GO_Biological_Process_2023	Negative Regulation Of Viral-Induced Cytoplasmic Pattern Recognition Receptor Signaling Pathway (GO:0039532)	1/13	0.138431	0.243635	10.4293	20.6226	RAB7B
Reactome_2022	SCF(Skp2)-mediated Degradation Of P27/P21 R-HSA-187577	2/57	0.137558	0.243635	3.92336	7.78279	PSMB8;PSMB9
GO_Biological_Process_2023	Positive Regulation Of Sprouting Angiogenesis (GO:1903672)	1/13	0.138431	0.243635	10.4293	20.6226	KLF4
Reactome_2022	Synthesis Of Prostaglandins (PG) And Thromboxanes (TX) R-HSA-2162123	1/13	0.138431	0.243635	10.4293	20.6226	TBXAS1
GO_Biological_Process_2023	Regulation Of Macrophage Differentiation (GO:0045649)	1/13	0.138431	0.243635	10.4293	20.6226	C1QC
GO_Biological_Process_2023	Aorta Development (GO:0035904)	1/13	0.138431	0.243635	10.4293	20.6226	TGFBR2
GO_Biological_Process_2023	Kidney Development (GO:0001822)	2/57	0.137558	0.243635	3.92336	7.78279	TGFBR1;CTSH
Reactome_2022	Ca2+ Pathway R-HSA-4086398	2/57	0.137558	0.243635	3.92336	7.78279	GNGT2;NFATC1
GO_Biological_Process_2023	Positive Regulation Of Protein Metabolic Process (GO:0051247)	4/174	0.137877	0.243635	2.30554	4.56818	CAPN3;KLF4;CD86;BCL3
Reactome_2022	CS/DS Degradation R-HSA-2024101	1/13	0.138431	0.243635	10.4293	20.6226	HEXB
GO_Biological_Process_2023	Regulation Of Receptor Signaling Pathway Via STAT (GO:1904892)	1/13	0.138431	0.243635	10.4293	20.6226	PTPRC
GO_Biological_Process_2023	Positive Regulation Of Cell Cycle Phase Transition (GO:1901989)	1/13	0.138431	0.243635	10.4293	20.6226	PLCG2
GO_Biological_Process_2023	Regulation Of Non-Canonical Wnt Signaling Pathway (GO:2000050)	1/13	0.138431	0.243635	10.4293	20.6226	RNF213
GO_Biological_Process_2023	Prostanoid Biosynthetic Process (GO:0046457)	1/13	0.138431	0.243635	10.4293	20.6226	TBXAS1
Reactome_2022	Interleukin-15 Signaling R-HSA-8983432	1/13	0.138431	0.243635	10.4293	20.6226	GAB2
Reactome_2022	Role Of LAT2/NTAL/LAB On Calcium Mobilization R-HSA-2730905	1/13	0.138431	0.243635	10.4293	20.6226	GAB2
GO_Biological_Process_2023	Substrate-Dependent Cell Migration (GO:0006929)	1/13	0.138431	0.243635	10.4293	20.6226	PTPRC
Reactome_2022	Rab Regulation Of Trafficking R-HSA-9007101	3/113	0.138598	0.243751	2.76315	5.46048	RAB7B;DENND1C;RIN3
Reactome_2022	Signaling By Rho GTPases, Miro GTPases And RHOBTB3 R-HSA-9716542	10/591	0.139189	0.244614	1.58639	3.12824	VAV1;DLG5;DOCK2;NCF1;CYBA;ARHGAP30;ARHGAP9;EPSTI1;NCF4;NCF2
Reactome_2022	Dectin-1 Mediated Noncanonical NF-kB Signaling R-HSA-5607761	2/58	0.141454	0.248415	3.85373	7.53703	PSMB8;PSMB9
GO_Biological_Process_2023	Natural Killer Cell Mediated Cytotoxicity (GO:0042267)	1/14	0.148253	0.255004	9.65624	18.4322	ULBP1
Reactome_2022	GAB1 Signalosome R-HSA-180292	1/14	0.148253	0.255004	9.65624	18.4322	PAG1
Reactome_2022	SEMA3A-Plexin Repulsion Signaling By Inhibiting Integrin Adhesion R-HSA-399955	1/14	0.148253	0.255004	9.65624	18.4322	FES
Reactome_2022	Synthesis, Secretion, And Deacylation Of Ghrelin R-HSA-422085	1/14	0.148253	0.255004	9.65624	18.4322	KLF4
GO_Biological_Process_2023	Regulation Of Vesicle Size (GO:0097494)	1/14	0.148253	0.255004	9.65624	18.4322	RIN3
GO_Biological_Process_2023	Stem Cell Development (GO:0048864)	1/14	0.148253	0.255004	9.65624	18.4322	PTPRC
Reactome_2022	Hyaluronan Metabolism R-HSA-2142845	1/14	0.148253	0.255004	9.65624	18.4322	HEXB
Reactome_2022	IRAK2 Mediated Activation Of TAK1 Complex Upon TLR7/8 Or 9 Stimulation R-HSA-975163	1/14	0.148253	0.255004	9.65624	18.4322	TLR4
GO_Biological_Process_2023	Macrophage Differentiation (GO:0030225)	1/14	0.148253	0.255004	9.65624	18.4322	UCP2
GO_Biological_Process_2023	NAD Biosynthetic Process (GO:0009435)	1/14	0.148253	0.255004	9.65624	18.4322	PARP10
GO_Biological_Process_2023	Extrinsic Apoptotic Signaling Pathway In Absence Of Ligand (GO:0097192)	1/14	0.148253	0.255004	9.65624	18.4322	FAS
GO_Biological_Process_2023	Myoblast Fusion (GO:0007520)	1/14	0.148253	0.255004	9.65624	18.4322	DOCK2
GO_Biological_Process_2023	Regulation Of Stem Cell Proliferation (GO:0072091)	1/14	0.148253	0.255004	9.65624	18.4322	PTPRC
Reactome_2022	Rap1 Signaling R-HSA-392517	1/14	0.148253	0.255004	9.65624	18.4322	SIPA1
GO_Biological_Process_2023	Ganglioside Biosynthetic Process (GO:0001574)	1/14	0.148253	0.255004	9.65624	18.4322	ST8SIA6
GO_Biological_Process_2023	Protein Insertion Into Membrane (GO:0051205)	1/14	0.148253	0.255004	9.65624	18.4322	RTP4
GO_Biological_Process_2023	Ruffle Organization (GO:0031529)	1/14	0.148253	0.255004	9.65624	18.4322	PLEK
GO_Biological_Process_2023	Regulation Of Amyloid Fibril Formation (GO:1905906)	1/14	0.148253	0.255004	9.65624	18.4322	TREM2
GO_Biological_Process_2023	Regulation Of ATP Biosynthetic Process (GO:2001169)	1/14	0.148253	0.255004	9.65624	18.4322	TREM2
GO_Biological_Process_2023	Cellular Response To pH (GO:0071467)	1/14	0.148253	0.255004	9.65624	18.4322	HVCN1
Reactome_2022	Defective CFTR Causes Cystic Fibrosis R-HSA-5678895	2/59	0.145374	0.255004	3.78652	7.3021	PSMB8;PSMB9
GO_Biological_Process_2023	Pharyngeal System Development (GO:0060037)	1/14	0.148253	0.255004	9.65624	18.4322	TGFBR1
GO_Biological_Process_2023	Regulation Of Establishment Of Endothelial Barrier (GO:1903140)	1/14	0.148253	0.255004	9.65624	18.4322	F11R
GO_Biological_Process_2023	Regulation Of Hematopoietic Progenitor Cell Differentiation (GO:1901532)	1/14	0.148253	0.255004	9.65624	18.4322	SPI1
Reactome_2022	Response Of EIF2AK1 (HRI) To Heme Deficiency R-HSA-9648895	1/14	0.148253	0.255004	9.65624	18.4322	ATF3
GO_Biological_Process_2023	Protein Localization (GO:0008104)	6/312	0.14705	0.255004	1.85611	3.55813	RTP4;ARL11;CAPN3;LAPTM5;UNC93B1;EXOC8
GO_Biological_Process_2023	Regulation Of Rac Protein Signal Transduction (GO:0035020)	1/14	0.148253	0.255004	9.65624	18.4322	PIK3CG
GO_Biological_Process_2023	Mesenchyme Development (GO:0060485)	1/14	0.148253	0.255004	9.65624	18.4322	TGFBR1
GO_Biological_Process_2023	Protein Localization To Cell-Cell Junction (GO:0150105)	1/14	0.148253	0.255004	9.65624	18.4322	F11R
GO_Biological_Process_2023	Negative Regulation Of Response To External Stimulus (GO:0032102)	3/117	0.149189	0.256432	2.66609	5.07235	TNFAIP8L2;ELF4;KLF4
GO_Biological_Process_2023	Negative Regulation Of Extrinsic Apoptotic Signaling Pathway (GO:2001237)	2/60	0.149316	0.256468	3.72161	7.07735	TGFBR1;ICAM1
Reactome_2022	Asymmetric Localization Of PCP Proteins R-HSA-4608870	2/61	0.153279	0.261978	3.65888	6.86221	PSMB8;PSMB9
Reactome_2022	Hedgehog Ligand Biogenesis R-HSA-5358346	2/61	0.153279	0.261978	3.65888	6.86221	PSMB8;PSMB9
GO_Biological_Process_2023	Cellular Response To Calcium Ion (GO:0071277)	2/61	0.153279	0.261978	3.65888	6.86221	PLCG2;CAPN3
GO_Biological_Process_2023	Peptidyl-Threonine Modification (GO:0018210)	2/61	0.153279	0.261978	3.65888	6.86221	TGFBR1;TGFBR2
GO_Biological_Process_2023	Negative Regulation Of Protein Binding (GO:0032091)	2/61	0.153279	0.261978	3.65888	6.86221	B2M;IFIT1
Reactome_2022	p53-Dependent G1 DNA Damage Response R-HSA-69563	2/61	0.153279	0.261978	3.65888	6.86221	PSMB8;PSMB9
Reactome_2022	Synthesis Of Substrates In N-glycan Biosythesis R-HSA-446219	2/61	0.153279	0.261978	3.65888	6.86221	ST8SIA6;RENBP
Reactome_2022	TRAF6-mediated Induction Of TAK1 Complex Within TLR4 Complex R-HSA-937072	1/15	0.157964	0.263671	8.98985	16.5898	TLR4
Reactome_2022	Regulation Of KIT Signaling R-HSA-1433559	1/15	0.157964	0.263671	8.98985	16.5898	PTPN6
GO_Biological_Process_2023	T-helper Cell Differentiation (GO:0042093)	1/15	0.157964	0.263671	8.98985	16.5898	GPR183
GO_Biological_Process_2023	Regulation Of RIG-I Signaling Pathway (GO:0039535)	1/15	0.157964	0.263671	8.98985	16.5898	DDX60
GO_Biological_Process_2023	Positive Regulation Of Cation Transmembrane Transport (GO:1904064)	1/15	0.157964	0.263671	8.98985	16.5898	CTSS
GO_Biological_Process_2023	Mesoderm Development (GO:0007498)	1/15	0.157964	0.263671	8.98985	16.5898	IKZF1
GO_Biological_Process_2023	Regulation Of Natural Killer Cell Mediated Cytotoxicity (GO:0042269)	1/15	0.157964	0.263671	8.98985	16.5898	SLAMF6
Reactome_2022	Oxygen-dependent Proline Hydroxylation Of Hypoxia-inducible Factor Alpha R-HSA-1234176	2/62	0.157263	0.263671	3.59823	6.65613	PSMB8;PSMB9
GO_Biological_Process_2023	Positive Chemotaxis (GO:0050918)	1/15	0.157964	0.263671	8.98985	16.5898	GPNMB
GO_Biological_Process_2023	Positive Regulation Of SMAD Protein Signal Transduction (GO:0060391)	1/15	0.157964	0.263671	8.98985	16.5898	TGFBR1
Reactome_2022	PKA Activation In Glucagon Signaling R-HSA-164378	1/15	0.157964	0.263671	8.98985	16.5898	ADCY7
Reactome_2022	Autodegradation Of Cdh1 By Cdh1:APC/C R-HSA-174084	2/62	0.157263	0.263671	3.59823	6.65613	PSMB8;PSMB9
Reactome_2022	Programmed Cell Death R-HSA-5357801	4/183	0.156742	0.263671	2.18896	4.05649	TLR4;CASP4;PSMB8;PSMB9
Reactome_2022	Surfactant Metabolism R-HSA-5683826	1/15	0.157964	0.263671	8.98985	16.5898	CTSH
GO_Biological_Process_2023	Positive Regulation Of Stem Cell Proliferation (GO:2000648)	1/15	0.157964	0.263671	8.98985	16.5898	PTPRC
GO_Biological_Process_2023	Protein Targeting To Membrane (GO:0006612)	2/62	0.157263	0.263671	3.59823	6.65613	RTP4;NCF1
GO_Biological_Process_2023	Positive Regulation Of T Cell Migration (GO:2000406)	1/15	0.157964	0.263671	8.98985	16.5898	CXCL10
Reactome_2022	Intrinsic Pathway Of Fibrin Clot Formation R-HSA-140837	1/15	0.157964	0.263671	8.98985	16.5898	PROS1
GO_Biological_Process_2023	Negative Regulation Of ATP-dependent Activity (GO:0032780)	1/15	0.157964	0.263671	8.98985	16.5898	IFIT1
GO_Biological_Process_2023	Epiboly Involved In Wound Healing (GO:0090505)	1/15	0.157964	0.263671	8.98985	16.5898	LCP1
KEGG_2019_Mouse	Central carbon metabolism in cancer	2/62	0.157263	0.263671	3.59823	6.65613	HK2;HK3
GO_Biological_Process_2023	Negative Regulation Of T Cell Receptor Signaling Pathway (GO:0050860)	1/15	0.157964	0.263671	8.98985	16.5898	LAPTM5
Reactome_2022	N-Glycan Antennae Elongation R-HSA-975577	1/15	0.157964	0.263671	8.98985	16.5898	ST8SIA6
GO_Biological_Process_2023	Establishment Of Protein Localization To Membrane (GO:0090150)	2/62	0.157263	0.263671	3.59823	6.65613	RTP4;NCF1
Reactome_2022	Common Pathway Of Fibrin Clot Formation R-HSA-140875	1/15	0.157964	0.263671	8.98985	16.5898	PROS1
GO_Biological_Process_2023	Regulation Of Endocytosis (GO:0030100)	2/62	0.157263	0.263671	3.59823	6.65613	PTPRC;FGR
GO_Biological_Process_2023	Negative Regulation Of Lipid Storage (GO:0010888)	1/15	0.157964	0.263671	8.98985	16.5898	TREM2
GO_Biological_Process_2023	Acylglycerol Homeostasis (GO:0055090)	1/15	0.157964	0.263671	8.98985	16.5898	LCP1
GO_Biological_Process_2023	Cellular Response To Interferon-Beta (GO:0035458)	1/15	0.157964	0.263671	8.98985	16.5898	STAT1
GO_Biological_Process_2023	Positive Regulation Of Collagen Biosynthetic Process (GO:0032967)	1/15	0.157964	0.263671	8.98985	16.5898	RUNX1
Reactome_2022	Signaling By FLT3 ITD And TKD Mutants R-HSA-9703648	1/15	0.157964	0.263671	8.98985	16.5898	GAB2
Reactome_2022	Fertilization R-HSA-1187000	1/15	0.157964	0.263671	8.98985	16.5898	HVCN1
Reactome_2022	G Alpha (S) Signaling Events R-HSA-418555	3/119	0.154581	0.263671	2.62007	4.89177	ADCY7;GPR84;GNGT2
GO_Biological_Process_2023	Cellular Response To Cadmium Ion (GO:0071276)	1/15	0.157964	0.263671	8.98985	16.5898	NCF1
Reactome_2022	G1/S DNA Damage Checkpoints R-HSA-69615	2/63	0.161266	0.268814	3.53954	6.45861	PSMB8;PSMB9
Reactome_2022	Peptide Hormone Metabolism R-HSA-2980736	2/63	0.161266	0.268814	3.53954	6.45861	KLF4;EXOC8
KEGG_2019_Mouse	Steroid biosynthesis	1/16	0.167564	0.273857	8.40945	15.0226	NSDHL
Reactome_2022	Activation Of NF-kappaB In B Cells R-HSA-1169091	2/64	0.165288	0.273857	3.48274	6.26917	PSMB8;PSMB9
Reactome_2022	FOXO-mediated Transcription Of Cell Cycle Genes R-HSA-9617828	1/16	0.167564	0.273857	8.40945	15.0226	KLF4
GO_Biological_Process_2023	Neuron Maturation (GO:0042551)	1/16	0.167564	0.273857	8.40945	15.0226	C1QA
GO_Biological_Process_2023	Acylglycerol Catabolic Process (GO:0046464)	1/16	0.167564	0.273857	8.40945	15.0226	LCP1
GO_Biological_Process_2023	Regulation Of Oxidative Stress-Induced Intrinsic Apoptotic Signaling Pathway (GO:1902175)	1/16	0.167564	0.273857	8.40945	15.0226	TREM2
Reactome_2022	Cell-extracellular Matrix Interactions R-HSA-446353	1/16	0.167564	0.273857	8.40945	15.0226	FBLIM1
GO_Biological_Process_2023	Epithelial Cell Development (GO:0002064)	1/16	0.167564	0.273857	8.40945	15.0226	SIPA1
GO_Biological_Process_2023	Regulation Of Behavior (GO:0050795)	1/16	0.167564	0.273857	8.40945	15.0226	CCL3
GO_Biological_Process_2023	Negative Regulation Of Fibroblast Proliferation (GO:0048147)	1/16	0.167564	0.273857	8.40945	15.0226	PARP10
GO_Biological_Process_2023	Regulation Of Heterotypic Cell-Cell Adhesion (GO:0034114)	1/16	0.167564	0.273857	8.40945	15.0226	KLF4
Reactome_2022	Sema3A PAK Dependent Axon Repulsion R-HSA-399954	1/16	0.167564	0.273857	8.40945	15.0226	FES
GO_Biological_Process_2023	Positive Regulation Of Phosphoprotein Phosphatase Activity (GO:0032516)	1/16	0.167564	0.273857	8.40945	15.0226	PTPRC
Reactome_2022	G Beta:Gamma Signaling Thru BTK R-HSA-8964315	1/16	0.167564	0.273857	8.40945	15.0226	GNGT2
GO_Biological_Process_2023	Vesicle Transport Along Actin Filament (GO:0030050)	1/16	0.167564	0.273857	8.40945	15.0226	MYO1F
GO_Biological_Process_2023	Negative Regulation Of Cell Communication (GO:0010648)	1/16	0.167564	0.273857	8.40945	15.0226	INPP5D
Reactome_2022	Prostacyclin Signaling Thru Prostacyclin Receptor R-HSA-392851	1/16	0.167564	0.273857	8.40945	15.0226	GNGT2
GO_Biological_Process_2023	Protein Autoprocessing (GO:0016540)	1/16	0.167564	0.273857	8.40945	15.0226	CASP4
Reactome_2022	CRMPs In Sema3A Signaling R-HSA-399956	1/16	0.167564	0.273857	8.40945	15.0226	FES
GO_Biological_Process_2023	Maintenance Of Protein Localization In Organelle (GO:0072595)	1/16	0.167564	0.273857	8.40945	15.0226	HK2
GO_Biological_Process_2023	Positive Regulation Of T Cell Cytokine Production (GO:0002726)	1/16	0.167564	0.273857	8.40945	15.0226	RSAD2
GO_Biological_Process_2023	Regulation Of T Cell Migration (GO:2000404)	1/16	0.167564	0.273857	8.40945	15.0226	CXCL10
GO_Biological_Process_2023	Intrinsic Apoptotic Signaling Pathway In Response To DNA Damage By P53 Class Mediator (GO:0042771)	1/16	0.167564	0.273857	8.40945	15.0226	BCL3
GO_Biological_Process_2023	Prostaglandin Biosynthetic Process (GO:0001516)	1/16	0.167564	0.273857	8.40945	15.0226	TBXAS1
Reactome_2022	PKA Activation R-HSA-163615	1/16	0.167564	0.273857	8.40945	15.0226	ADCY7
GO_Biological_Process_2023	Regulation Of Nuclear Division (GO:0051783)	1/16	0.167564	0.273857	8.40945	15.0226	CDCA2
GO_Biological_Process_2023	Cyclic Nucleotide Biosynthetic Process (GO:0009190)	1/16	0.167564	0.273857	8.40945	15.0226	ADCY7
GO_Biological_Process_2023	Negative Regulation Of Cell Development (GO:0010721)	1/16	0.167564	0.273857	8.40945	15.0226	B2M
GO_Biological_Process_2023	Regulation Of Regulatory T Cell Differentiation (GO:0045589)	1/16	0.167564	0.273857	8.40945	15.0226	VSIR
GO_Biological_Process_2023	Regulation Of Actin Filament-Based Process (GO:0032970)	2/65	0.169327	0.275995	3.42773	6.08738	F11R;BST2
GO_Biological_Process_2023	Negative Regulation Of Cell Adhesion (GO:0007162)	2/65	0.169327	0.275995	3.42773	6.08738	PTPRC;SIPA1
Reactome_2022	APC/C:Cdc20 Mediated Degradation Of Securin R-HSA-174154	2/65	0.169327	0.275995	3.42773	6.08738	PSMB8;PSMB9
GO_Biological_Process_2023	Positive Regulation Of Growth (GO:0045927)	2/65	0.169327	0.275995	3.42773	6.08738	TGFBR1;CXCL16
GO_Biological_Process_2023	Activation Of Protein Kinase Activity (GO:0032147)	2/66	0.173383	0.28166	3.37442	5.91284	TGFBR2;CD86
Reactome_2022	Orc1 Removal From Chromatin R-HSA-68949	2/66	0.173383	0.28166	3.37442	5.91284	PSMB8;PSMB9
GO_Biological_Process_2023	Positive Regulation Of Protein Localization To Nucleus (GO:1900182)	2/66	0.173383	0.28166	3.37442	5.91284	HCLS1;TYK2
Reactome_2022	Regulation Of PTEN Stability And Activity R-HSA-8948751	2/66	0.173383	0.28166	3.37442	5.91284	PSMB8;PSMB9
GO_Biological_Process_2023	Positive Regulation Of Cytoskeleton Organization (GO:0051495)	2/66	0.173383	0.28166	3.37442	5.91284	FES;PLEK
GO_Biological_Process_2023	Positive Regulation Of Response To Endoplasmic Reticulum Stress (GO:1905898)	1/17	0.177055	0.282149	7.8994	13.6762	FCGR2B
GO_Biological_Process_2023	Calcium-Mediated Signaling Using Intracellular Calcium Source (GO:0035584)	1/17	0.177055	0.282149	7.8994	13.6762	PTPRC
GO_Biological_Process_2023	Carbohydrate Derivative Transport (GO:1901264)	1/17	0.177055	0.282149	7.8994	13.6762	SLC15A3
GO_Biological_Process_2023	Maintenance Of Protein Location In Nucleus (GO:0051457)	1/17	0.177055	0.282149	7.8994	13.6762	SP100
Reactome_2022	VxPx Cargo-Targeting To Cilium R-HSA-5620916	1/17	0.177055	0.282149	7.8994	13.6762	EXOC8
Reactome_2022	Interleukin-37 Signaling R-HSA-9008059	1/17	0.177055	0.282149	7.8994	13.6762	PTPN6
GO_Biological_Process_2023	Negative Regulation Of Transcription By RNA Polymerase II (GO:0000122)	9/548	0.175078	0.282149	1.54348	2.68955	CEBPA;TGIF1;STAT1;ATF3;RUNX1;IRF7;SP100;KLF4;SPI1
GO_Biological_Process_2023	Neuron Apoptotic Process (GO:0051402)	1/17	0.177055	0.282149	7.8994	13.6762	FAS
GO_Biological_Process_2023	Positive Regulation Of Establishment Of Protein Localization (GO:1904951)	1/17	0.177055	0.282149	7.8994	13.6762	TREM2
GO_Biological_Process_2023	Positive Regulation Of Extracellular Matrix Organization (GO:1903055)	1/17	0.177055	0.282149	7.8994	13.6762	RUNX1
GO_Biological_Process_2023	Regulation Of Cysteine-Type Endopeptidase Activity (GO:2000116)	1/17	0.177055	0.282149	7.8994	13.6762	PSMB9
GO_Biological_Process_2023	Positive Regulation Of Leukocyte Migration (GO:0002687)	1/17	0.177055	0.282149	7.8994	13.6762	ICAM1
GO_Biological_Process_2023	Inositol Phosphate-Mediated Signaling (GO:0048016)	1/17	0.177055	0.282149	7.8994	13.6762	NFATC1
GO_Biological_Process_2023	Actin Filament Capping (GO:0051693)	1/17	0.177055	0.282149	7.8994	13.6762	CAPG
GO_Biological_Process_2023	Barbed-End Actin Filament Capping (GO:0051016)	1/17	0.177055	0.282149	7.8994	13.6762	CAPG
GO_Biological_Process_2023	Retina Homeostasis (GO:0001895)	1/17	0.177055	0.282149	7.8994	13.6762	B2M
GO_Biological_Process_2023	Peptide Catabolic Process (GO:0043171)	1/17	0.177055	0.282149	7.8994	13.6762	CTSH
GO_Biological_Process_2023	Aorta Morphogenesis (GO:0035909)	1/17	0.177055	0.282149	7.8994	13.6762	TGFBR2
GO_Biological_Process_2023	Heart Trabecula Morphogenesis (GO:0061384)	1/17	0.177055	0.282149	7.8994	13.6762	TGFBR1
GO_Biological_Process_2023	Golgi To Vacuole Transport (GO:0006896)	1/17	0.177055	0.282149	7.8994	13.6762	LAPTM5
KEGG_2019_Mouse	Glycosaminoglycan degradation	1/17	0.177055	0.282149	7.8994	13.6762	HEXB
GO_Biological_Process_2023	Positive Regulation Of Smoothened Signaling Pathway (GO:0045880)	1/17	0.177055	0.282149	7.8994	13.6762	DLG5
GO_Biological_Process_2023	Cardiac Epithelial To Mesenchymal Transition (GO:0060317)	1/17	0.177055	0.282149	7.8994	13.6762	TGFBR1
Reactome_2022	Regulation Of RUNX1 Expression And Activity R-HSA-8934593	1/17	0.177055	0.282149	7.8994	13.6762	RUNX1
GO_Biological_Process_2023	Negative Regulation Of Interleukin-1 Production (GO:0032692)	1/17	0.177055	0.282149	7.8994	13.6762	ELF4
GO_Biological_Process_2023	Receptor Clustering (GO:0043113)	1/17	0.177055	0.282149	7.8994	13.6762	ITGB2
Reactome_2022	Nef-mediated Downmodulation Of Cell Surface Receptors By Recruitment To Clathrin Adapters R-HSA-164938	1/17	0.177055	0.282149	7.8994	13.6762	B2M
GO_Biological_Process_2023	Regulation Of Collagen Biosynthetic Process (GO:0032965)	1/17	0.177055	0.282149	7.8994	13.6762	RUNX1
GO_Biological_Process_2023	Regulation Of Calcium Ion Import (GO:0090279)	1/17	0.177055	0.282149	7.8994	13.6762	CCL3
GO_Biological_Process_2023	Regulation Of Cell Cycle G1/S Phase Transition (GO:1902806)	2/67	0.177454	0.282229	3.32274	5.74515	PLCG2;PTPN6
GO_Biological_Process_2023	Positive Regulation Of Catabolic Process (GO:0009896)	2/67	0.177454	0.282229	3.32274	5.74515	LAPTM5;VSIR
GO_Biological_Process_2023	Organonitrogen Compound Catabolic Process (GO:1901565)	2/67	0.177454	0.282229	3.32274	5.74515	RENBP;CAPN3
GO_Biological_Process_2023	Positive Regulation Of Protein Kinase Activity (GO:0045860)	3/128	0.179554	0.285382	2.43109	4.17486	PTPRC;TGFBR2;LCP2
Reactome_2022	Oncogenic MAPK Signaling R-HSA-6802957	2/68	0.18154	0.287973	3.27261	5.58398	ZC3HAV1;APBB1IP
GO_Biological_Process_2023	Positive Regulation Of JNK Cascade (GO:0046330)	2/68	0.18154	0.287973	3.27261	5.58398	FCGR2B;NCF1
GO_Biological_Process_2023	Regulation Of Hydrolase Activity (GO:0051336)	2/68	0.18154	0.287973	3.27261	5.58398	VAV1;ARHGAP9
Reactome_2022	Tight Junction Interactions R-HSA-420029	1/18	0.186438	0.290614	7.44764	12.5095	F11R
GO_Biological_Process_2023	Positive Regulation Of Immune System Process (GO:0002684)	1/18	0.186438	0.290614	7.44764	12.5095	RSAD2
Reactome_2022	APC:Cdc20 Mediated Degradation Of Cell Cycle Proteins Before Cycle Checkpoint Satisfied R-HSA-179419	2/69	0.185641	0.290614	3.22397	5.42897	PSMB8;PSMB9
GO_Biological_Process_2023	Actin Filament-Based Transport (GO:0099515)	1/18	0.186438	0.290614	7.44764	12.5095	MYO1F
GO_Biological_Process_2023	Endothelial Cell Development (GO:0001885)	1/18	0.186438	0.290614	7.44764	12.5095	ICAM1
GO_Biological_Process_2023	Hepaticobiliary System Development (GO:0061008)	1/18	0.186438	0.290614	7.44764	12.5095	CEBPA
GO_Biological_Process_2023	Regulation Of Monocyte Chemotaxis (GO:0090025)	1/18	0.186438	0.290614	7.44764	12.5095	CXCL10
Reactome_2022	G Beta:Gamma Signaling Thru CDC42 R-HSA-8964616	1/18	0.186438	0.290614	7.44764	12.5095	GNGT2
Reactome_2022	RAF-independent MAPK1/3 Activation R-HSA-112409	1/18	0.186438	0.290614	7.44764	12.5095	TYK2
GO_Biological_Process_2023	N-glycan Processing (GO:0006491)	1/18	0.186438	0.290614	7.44764	12.5095	ST8SIA6
GO_Biological_Process_2023	Positive Regulation Of Cholesterol Efflux (GO:0010875)	1/18	0.186438	0.290614	7.44764	12.5095	TREM2
Reactome_2022	G Beta:Gamma Signaling Thru PLC Beta R-HSA-418217	1/18	0.186438	0.290614	7.44764	12.5095	GNGT2
GO_Biological_Process_2023	Positive Regulation Of Defense Response To Virus By Host (GO:0002230)	1/18	0.186438	0.290614	7.44764	12.5095	STAT1
GO_Biological_Process_2023	Positive Regulation Of Dendritic Spine Development (GO:0060999)	1/18	0.186438	0.290614	7.44764	12.5095	DLG5
Reactome_2022	Cellular Response To Hypoxia R-HSA-1234174	2/69	0.185641	0.290614	3.22397	5.42897	PSMB8;PSMB9
Reactome_2022	TNFs Bind Their Physiological Receptors R-HSA-5669034	1/18	0.186438	0.290614	7.44764	12.5095	TNFSF8
GO_Biological_Process_2023	Regulation Of Lipid Storage (GO:0010883)	1/18	0.186438	0.290614	7.44764	12.5095	LCP1
GO_Biological_Process_2023	Regulation Of Dendritic Spine Development (GO:0060998)	1/18	0.186438	0.290614	7.44764	12.5095	DLG5
Reactome_2022	Signaling By FLT3 Fusion Proteins R-HSA-9703465	1/18	0.186438	0.290614	7.44764	12.5095	GAB2
Reactome_2022	Signaling By Hedgehog R-HSA-5358351	3/130	0.185248	0.290614	2.39272	4.03427	ADCY7;PSMB8;PSMB9
Reactome_2022	PKA-mediated Phosphorylation Of CREB R-HSA-111931	1/18	0.186438	0.290614	7.44764	12.5095	ADCY7
Reactome_2022	Azathioprine ADME R-HSA-9748787	1/18	0.186438	0.290614	7.44764	12.5095	VAV1
GO_Biological_Process_2023	Calcium Ion Transmembrane Import Into Cytosol (GO:0097553)	2/69	0.185641	0.290614	3.22397	5.42897	PLCG2;PTPRC
GO_Biological_Process_2023	Glycosphingolipid Biosynthetic Process (GO:0006688)	1/18	0.186438	0.290614	7.44764	12.5095	ST8SIA6
Reactome_2022	Cdc20:Phospho-APC/C Mediated Degradation Of Cyclin A R-HSA-174184	2/69	0.185641	0.290614	3.22397	5.42897	PSMB8;PSMB9
GO_Biological_Process_2023	Pulmonary Valve Morphogenesis (GO:0003184)	1/18	0.186438	0.290614	7.44764	12.5095	NFATC1
KEGG_2019_Mouse	Other glycan degradation	1/18	0.186438	0.290614	7.44764	12.5095	HEXB
Reactome_2022	APC/C:Cdh1 Mediated Degradation Of Cdc20 And APC/C:Cdh1 Targets In Late Mitosis/Early G1 R-HSA-174178	2/70	0.189754	0.295025	3.17675	5.27983	PSMB8;PSMB9
Reactome_2022	RHOG GTPase Cycle R-HSA-9013408	2/70	0.189754	0.295025	3.17675	5.27983	VAV1;DOCK2
GO_Biological_Process_2023	Regulation Of Epithelial To Mesenchymal Transition (GO:0010717)	2/70	0.189754	0.295025	3.17675	5.27983	TGFBR1;TGFBR2
Reactome_2022	CDK-mediated Phosphorylation And Removal Of Cdc6 R-HSA-69017	2/70	0.189754	0.295025	3.17675	5.27983	PSMB8;PSMB9
Reactome_2022	Presynaptic Function Of Kainate Receptors R-HSA-500657	1/19	0.195715	0.299308	7.04472	11.4906	GNGT2
Reactome_2022	ADP Signaling Thru P2Y Purinoceptor 12 R-HSA-392170	1/19	0.195715	0.299308	7.04472	11.4906	GNGT2
GO_Biological_Process_2023	Atrioventricular Valve Morphogenesis (GO:0003181)	1/19	0.195715	0.299308	7.04472	11.4906	TGFBR2
GO_Biological_Process_2023	Positive Regulation Of T Cell Mediated Immunity (GO:0002711)	1/19	0.195715	0.299308	7.04472	11.4906	ULBP1
Reactome_2022	Pyroptosis R-HSA-5620971	1/19	0.195715	0.299308	7.04472	11.4906	CASP4
GO_Biological_Process_2023	Negative Regulation Of Small GTPase Mediated Signal Transduction (GO:0051058)	1/19	0.195715	0.299308	7.04472	11.4906	RASAL3
Reactome_2022	Signaling By PDGFR In Disease R-HSA-9671555	1/19	0.195715	0.299308	7.04472	11.4906	STAT1
Reactome_2022	Chaperone Mediated Autophagy R-HSA-9613829	1/19	0.195715	0.299308	7.04472	11.4906	GFAP
GO_Biological_Process_2023	Positive Regulation Of Phosphorylation (GO:0042327)	4/200	0.194744	0.299308	1.99791	3.26872	TREM2;GPNMB;FAS;PLAUR
GO_Biological_Process_2023	Metanephros Development (GO:0001656)	1/19	0.195715	0.299308	7.04472	11.4906	CTSH
GO_Biological_Process_2023	Positive Regulation Of Phosphatase Activity (GO:0010922)	1/19	0.195715	0.299308	7.04472	11.4906	PLEK
KEGG_2019_Mouse	Non-alcoholic fatty liver disease (NAFLD)	3/133	0.193876	0.299308	2.33737	3.83454	IL6RA;CEBPA;FAS
GO_Biological_Process_2023	Negative Regulation Of Response To Wounding (GO:1903035)	1/19	0.195715	0.299308	7.04472	11.4906	PTPN6
GO_Biological_Process_2023	Positive Regulation Of Morphogenesis Of An Epithelium (GO:1905332)	1/19	0.195715	0.299308	7.04472	11.4906	ITGAX
GO_Biological_Process_2023	Myotube Differentiation (GO:0014902)	1/19	0.195715	0.299308	7.04472	11.4906	DOCK2
Reactome_2022	Signaling By KIT In Disease R-HSA-9669938	1/19	0.195715	0.299308	7.04472	11.4906	STAT1
GO_Biological_Process_2023	Negative Regulation Of Cell Cycle (GO:0045786)	2/71	0.19388	0.299308	3.13088	5.13626	CEBPA;SIPA1
GO_Biological_Process_2023	Establishment Of Epithelial Cell Polarity (GO:0090162)	1/19	0.195715	0.299308	7.04472	11.4906	SIPA1
GO_Biological_Process_2023	Carbohydrate Biosynthetic Process (GO:0016051)	1/19	0.195715	0.299308	7.04472	11.4906	ST8SIA6
GO_Biological_Process_2023	Negative Regulation Of Extrinsic Apoptotic Signaling Pathway Via Death Domain Receptors (GO:1902042)	1/19	0.195715	0.299308	7.04472	11.4906	ICAM1
Reactome_2022	APC/C:Cdc20 Mediated Degradation Of Mitotic Proteins R-HSA-176409	2/71	0.19388	0.299308	3.13088	5.13626	PSMB8;PSMB9
GO_Biological_Process_2023	Negative Regulation Of G Protein-Coupled Receptor Signaling Pathway (GO:0045744)	1/19	0.195715	0.299308	7.04472	11.4906	PLEK
GO_Biological_Process_2023	Amyloid Fibril Formation (GO:1990000)	1/19	0.195715	0.299308	7.04472	11.4906	B2M
Reactome_2022	Transcriptional Regulation Of Pluripotent Stem Cells R-HSA-452723	1/19	0.195715	0.299308	7.04472	11.4906	KLF4
GO_Biological_Process_2023	Positive Regulation Of Lipid Storage (GO:0010884)	1/19	0.195715	0.299308	7.04472	11.4906	LCP1
GO_Biological_Process_2023	Negative Regulation Of Cyclin-Dependent Protein Serine/Threonine Kinase Activity (GO:0045736)	1/19	0.195715	0.299308	7.04472	11.4906	CEBPA
Reactome_2022	Activation Of APC/C And APC/C:Cdc20 Mediated Degradation Of Mitotic Proteins R-HSA-176814	2/72	0.198017	0.302257	3.08632	4.99799	PSMB8;PSMB9
GO_Biological_Process_2023	Cellular Response To Nutrient Levels (GO:0031669)	2/72	0.198017	0.302257	3.08632	4.99799	LCP1;CD68
GO_Biological_Process_2023	Regulation Of Stress Fiber Assembly (GO:0051492)	2/72	0.198017	0.302257	3.08632	4.99799	TGFBR1;F11R
GO_Biological_Process_2023	Negative Regulation Of Binding (GO:0051100)	2/73	0.202165	0.307621	3.04301	4.86476	SP100;IFIT1
GO_Biological_Process_2023	Positive Regulation Of Protein Localization To Membrane (GO:1905477)	2/73	0.202165	0.307621	3.04301	4.86476	ITGB2;TREM2
Reactome_2022	ABC Transporter Disorders R-HSA-5619084	2/73	0.202165	0.307621	3.04301	4.86476	PSMB8;PSMB9
GO_Biological_Process_2023	Exocytosis (GO:0006887)	2/73	0.202165	0.307621	3.04301	4.86476	CCL3;EXOC8
Reactome_2022	Cell Junction Organization R-HSA-446728	2/73	0.202165	0.307621	3.04301	4.86476	F11R;FBLIM1
GO_Biological_Process_2023	Positive Regulation Of Cytosolic Calcium Ion Concentration Involved In Phospholipase C-activating G Protein-Coupled Signaling Pathway (GO:0051482)	1/20	0.204887	0.308283	6.68312	10.5947	C3AR1
GO_Biological_Process_2023	Pulmonary Valve Development (GO:0003177)	1/20	0.204887	0.308283	6.68312	10.5947	NFATC1
GO_Biological_Process_2023	Fatty Acid Derivative Biosynthetic Process (GO:1901570)	1/20	0.204887	0.308283	6.68312	10.5947	GGTA1
Reactome_2022	Response Of Mtb To Phagocytosis R-HSA-9637690	1/20	0.204887	0.308283	6.68312	10.5947	RNF213
GO_Biological_Process_2023	Positive Regulation Of Antigen Receptor-Mediated Signaling Pathway (GO:0050857)	1/20	0.204887	0.308283	6.68312	10.5947	PTPRC
GO_Biological_Process_2023	Negative Regulation Of Protein Tyrosine Kinase Activity (GO:0061099)	1/20	0.204887	0.308283	6.68312	10.5947	PTPRC
GO_Biological_Process_2023	Response To Hexose (GO:0009746)	1/20	0.204887	0.308283	6.68312	10.5947	LCP1
GO_Biological_Process_2023	Regulation Of Transferase Activity (GO:0051338)	1/20	0.204887	0.308283	6.68312	10.5947	NLRC5
GO_Biological_Process_2023	Regulation Of Platelet Aggregation (GO:0090330)	1/20	0.204887	0.308283	6.68312	10.5947	F11R
GO_Biological_Process_2023	Negative Regulation Of Phosphate Metabolic Process (GO:0045936)	1/20	0.204887	0.308283	6.68312	10.5947	PLEK
GO_Biological_Process_2023	Negative Regulation Of Cyclin-Dependent Protein Kinase Activity (GO:1904030)	1/20	0.204887	0.308283	6.68312	10.5947	CEBPA
GO_Biological_Process_2023	Negative Regulation Of Catalytic Activity (GO:0043086)	1/20	0.204887	0.308283	6.68312	10.5947	IFIT1
GO_Biological_Process_2023	Regulation Of Chondrocyte Differentiation (GO:0032330)	1/20	0.204887	0.308283	6.68312	10.5947	TGFBR1
GO_Biological_Process_2023	Endocardial Cushion Morphogenesis (GO:0003203)	1/20	0.204887	0.308283	6.68312	10.5947	TGFBR2
Reactome_2022	IKK Complex Recruitment Mediated By RIP1 R-HSA-937041	1/20	0.204887	0.308283	6.68312	10.5947	TLR4
GO_Biological_Process_2023	Positive Regulation Of Protein Autophosphorylation (GO:0031954)	1/20	0.204887	0.308283	6.68312	10.5947	GPNMB
GO_Biological_Process_2023	Activation Of Phospholipase C Activity (GO:0007202)	1/20	0.204887	0.308283	6.68312	10.5947	CD86
GO_Biological_Process_2023	Cellular Response To Xenobiotic Stimulus (GO:0071466)	1/20	0.204887	0.308283	6.68312	10.5947	VAV1
Reactome_2022	FCERI Mediated NF-kB Activation R-HSA-2871837	2/74	0.206323	0.309677	3.00089	4.73633	PSMB8;PSMB9
GO_Biological_Process_2023	Cellular Response To Hormone Stimulus (GO:0032870)	2/74	0.206323	0.309677	3.00089	4.73633	CTSH;CTSS
Reactome_2022	G Alpha (12/13) Signaling Events R-HSA-416482	2/74	0.206323	0.309677	3.00089	4.73633	VAV1;GNGT2
GO_Biological_Process_2023	Vesicle-Mediated Transport To The Plasma Membrane (GO:0098876)	2/74	0.206323	0.309677	3.00089	4.73633	DENND1C;EXOC8
Reactome_2022	SLC-mediated Transmembrane Transport R-HSA-425407	4/206	0.20879	0.313185	1.93813	3.03594	RUNX1;SLCO2B1;SLC15A3;SLC38A5
Reactome_2022	Transcriptional Regulation Of White Adipocyte Differentiation R-HSA-381340	2/75	0.210491	0.315346	2.95991	4.61247	CEBPA;KLF4
Reactome_2022	Biosynthesis Of N-glycan Precursor (Dolichol LLO) And Transfer To Protein R-HSA-446193	2/75	0.210491	0.315346	2.95991	4.61247	ST8SIA6;RENBP
GO_Biological_Process_2023	Outflow Tract Septum Morphogenesis (GO:0003148)	1/21	0.213954	0.315856	6.3568	9.80215	TGFBR2
Reactome_2022	Metabolic Disorders Of Biological Oxidation Enzymes R-HSA-5579029	1/21	0.213954	0.315856	6.3568	9.80215	TBXAS1
GO_Biological_Process_2023	Negative Regulation Of Protein Transport (GO:0051224)	1/21	0.213954	0.315856	6.3568	9.80215	RSAD2
GO_Biological_Process_2023	Postreplication Repair (GO:0006301)	1/21	0.213954	0.315856	6.3568	9.80215	PARP10
Reactome_2022	Role Of Phospholipids In Phagocytosis R-HSA-2029485	1/21	0.213954	0.315856	6.3568	9.80215	PLCG2
GO_Biological_Process_2023	Positive Regulation Of Mononuclear Cell Migration (GO:0071677)	1/21	0.213954	0.315856	6.3568	9.80215	CXCL10
Reactome_2022	CTLA4 Inhibitory Signaling R-HSA-389513	1/21	0.213954	0.315856	6.3568	9.80215	CD86
Reactome_2022	TRAF6 Mediated NF-kB Activation R-HSA-933542	1/21	0.213954	0.315856	6.3568	9.80215	IFIH1
GO_Biological_Process_2023	Positive Regulation Of ERBB Signaling Pathway (GO:1901186)	1/21	0.213954	0.315856	6.3568	9.80215	PLAUR
GO_Biological_Process_2023	Protein Kinase B Signaling (GO:0043491)	1/21	0.213954	0.315856	6.3568	9.80215	CCL3
GO_Biological_Process_2023	Regulation Of Protein Export From Nucleus (GO:0046825)	1/21	0.213954	0.315856	6.3568	9.80215	SP100
GO_Biological_Process_2023	Negative Regulation Of Neuron Differentiation (GO:0045665)	1/21	0.213954	0.315856	6.3568	9.80215	B2M
GO_Biological_Process_2023	Sarcomere Organization (GO:0045214)	1/21	0.213954	0.315856	6.3568	9.80215	CAPN3
GO_Biological_Process_2023	Secondary Alcohol Biosynthetic Process (GO:1902653)	1/21	0.213954	0.315856	6.3568	9.80215	NSDHL
GO_Biological_Process_2023	Entrainment Of Circadian Clock By Photoperiod (GO:0043153)	1/21	0.213954	0.315856	6.3568	9.80215	RBM4B
GO_Biological_Process_2023	Positive Regulation Of Locomotion (GO:0040017)	1/21	0.213954	0.315856	6.3568	9.80215	TREM2
GO_Biological_Process_2023	ERK1 And ERK2 Cascade (GO:0070371)	1/21	0.213954	0.315856	6.3568	9.80215	CTSH
Reactome_2022	CD28 Dependent PI3K/Akt Signaling R-HSA-389357	1/21	0.213954	0.315856	6.3568	9.80215	CD86
GO_Biological_Process_2023	Cellular Response To Hexose Stimulus (GO:0071331)	1/21	0.213954	0.315856	6.3568	9.80215	UCP2
GO_Biological_Process_2023	Regulation Of Chromosome Segregation (GO:0051983)	1/21	0.213954	0.315856	6.3568	9.80215	CDCA2
GO_Biological_Process_2023	Negative Regulation Of Intracellular Protein Transport (GO:0090317)	1/21	0.213954	0.315856	6.3568	9.80215	SP100
Reactome_2022	Antigen Presentation: Folding, Assembly, Peptide Loading Of Class I MHC R-HSA-983170	1/21	0.213954	0.315856	6.3568	9.80215	B2M
GO_Biological_Process_2023	Regulation Of Extracellular Matrix Organization (GO:1903053)	1/21	0.213954	0.315856	6.3568	9.80215	RUNX1
GO_Biological_Process_2023	Triglyceride Homeostasis (GO:0070328)	1/21	0.213954	0.315856	6.3568	9.80215	LCP1
Reactome_2022	Nuclear Events Mediated By NFE2L2 R-HSA-9759194	2/76	0.214666	0.31633	2.92004	4.49298	PSMB8;PSMB9
GO_Biological_Process_2023	Vascular Transport (GO:0010232)	2/76	0.214666	0.31633	2.92004	4.49298	SLCO2B1;SLC38A5
Reactome_2022	Regulation Of APC/C Activators Between G1/S And Early Anaphase R-HSA-176408	2/76	0.214666	0.31633	2.92004	4.49298	PSMB8;PSMB9
KEGG_2019_Mouse	Oxytocin signaling pathway	3/141	0.217343	0.319691	2.20149	3.36009	ADCY7;PIK3CG;NFATC1
GO_Biological_Process_2023	Negative Regulation Of Protein Phosphorylation (GO:0001933)	3/141	0.217343	0.319691	2.20149	3.36009	PTPRC;PTPN6;SAMSN1
KEGG_2019_Mouse	Tight junction	3/141	0.217343	0.319691	2.20149	3.36009	HCLS1;F11R;RUNX1
GO_Biological_Process_2023	Negative Regulation Of Apoptotic Signaling Pathway (GO:2001234)	2/77	0.218849	0.321518	2.88122	4.37764	TGFBR1;PLAUR
GO_Biological_Process_2023	Establishment Of Protein Localization To Organelle (GO:0072594)	2/77	0.218849	0.321518	2.88122	4.37764	HK2;BCL3
Reactome_2022	Caspase Activation Via Extrinsic Apoptotic Signaling Pathway R-HSA-5357769	1/22	0.222919	0.32183	6.06084	9.09701	TLR4
GO_Biological_Process_2023	Regulation Of Epidermal Growth Factor-Activated Receptor Activity (GO:0007176)	1/22	0.222919	0.32183	6.06084	9.09701	NCF1
GO_Biological_Process_2023	Negative Regulation Of Endothelial Cell Apoptotic Process (GO:2000352)	1/22	0.222919	0.32183	6.06084	9.09701	ICAM1
GO_Biological_Process_2023	Negative Regulation Of Cell Junction Assembly (GO:1901889)	1/22	0.222919	0.32183	6.06084	9.09701	TLR2
GO_Biological_Process_2023	Antimicrobial Humoral Immune Response Mediated By Antimicrobial Peptide (GO:0061844)	1/22	0.222919	0.32183	6.06084	9.09701	CXCL10
GO_Biological_Process_2023	Positive Regulation Of Release Of Cytochrome C From Mitochondria (GO:0090200)	1/22	0.222919	0.32183	6.06084	9.09701	PLAUR
Reactome_2022	HIV Infection R-HSA-162906	4/211	0.220711	0.32183	1.89096	2.85705	B2M;DOCK2;PSMB8;PSMB9
GO_Biological_Process_2023	Dicarboxylic Acid Transport (GO:0006835)	1/22	0.222919	0.32183	6.06084	9.09701	UCP2
GO_Biological_Process_2023	Regulation Of SMAD Protein Signal Transduction (GO:0060390)	1/22	0.222919	0.32183	6.06084	9.09701	TGFBR1
GO_Biological_Process_2023	Regulation Of Proteolysis Involved In Protein Catabolic Process (GO:1903050)	1/22	0.222919	0.32183	6.06084	9.09701	CTSC
Reactome_2022	Thromboxane Signaling Thru TP Receptor R-HSA-428930	1/22	0.222919	0.32183	6.06084	9.09701	GNGT2
GO_Biological_Process_2023	Photoperiodism (GO:0009648)	1/22	0.222919	0.32183	6.06084	9.09701	RBM4B
GO_Biological_Process_2023	Regulation Of Activated T Cell Proliferation (GO:0046006)	1/22	0.222919	0.32183	6.06084	9.09701	CD274
GO_Biological_Process_2023	Regulation Of Hippo Signaling (GO:0035330)	1/22	0.222919	0.32183	6.06084	9.09701	DLG5
GO_Biological_Process_2023	Regulation Of Endoplasmic Reticulum Stress-Induced Intrinsic Apoptotic Signaling Pathway (GO:1902235)	1/22	0.222919	0.32183	6.06084	9.09701	FCGR2B
GO_Biological_Process_2023	Cholesterol Biosynthetic Process (GO:0006695)	1/22	0.222919	0.32183	6.06084	9.09701	NSDHL
GO_Biological_Process_2023	Organelle Fission (GO:0048285)	1/22	0.222919	0.32183	6.06084	9.09701	UCP2
GO_Biological_Process_2023	Positive Regulation Of DNA Binding (GO:0043388)	1/22	0.222919	0.32183	6.06084	9.09701	PLAUR
GO_Biological_Process_2023	Positive Regulation Of Transmembrane Receptor Protein Serine/Threonine Kinase Signaling Pathway (GO:0090100)	2/78	0.22304	0.32183	2.84342	4.26628	TGFBR1;TGFBR2
GO_Biological_Process_2023	Prostaglandin Metabolic Process (GO:0006693)	1/22	0.222919	0.32183	6.06084	9.09701	TBXAS1
Reactome_2022	Insulin Processing R-HSA-264876	1/22	0.222919	0.32183	6.06084	9.09701	EXOC8
Reactome_2022	Metabolism Of Porphyrins R-HSA-189445	1/22	0.222919	0.32183	6.06084	9.09701	SLCO2B1
GO_Biological_Process_2023	Negative Regulation Of Signaling (GO:0023057)	1/22	0.222919	0.32183	6.06084	9.09701	INPP5D
GO_Biological_Process_2023	Transport Across Blood-Brain Barrier (GO:0150104)	2/78	0.22304	0.32183	2.84342	4.26628	SLCO2B1;SLC38A5
GO_Biological_Process_2023	Cell-Cell Signaling By Wnt (GO:0198738)	1/22	0.222919	0.32183	6.06084	9.09701	PLCG2
GO_Biological_Process_2023	Positive Regulation Of Ubiquitin-Dependent Protein Catabolic Process (GO:2000060)	2/78	0.22304	0.32183	2.84342	4.26628	CEBPA;LAPTM5
GO_Biological_Process_2023	Positive Regulation Of Protein Targeting To Membrane (GO:0090314)	1/22	0.222919	0.32183	6.06084	9.09701	ITGB2
GO_Biological_Process_2023	Negative Regulation Of Neurogenesis (GO:0050768)	1/22	0.222919	0.32183	6.06084	9.09701	B2M
GO_Biological_Process_2023	Negative Regulation Of NIK/NF-kappaB Signaling (GO:1901223)	1/22	0.222919	0.32183	6.06084	9.09701	SPI1
Reactome_2022	G-protein Activation R-HSA-202040	1/22	0.222919	0.32183	6.06084	9.09701	GNGT2
Reactome_2022	Signaling By NOTCH4 R-HSA-9013694	2/79	0.227236	0.327496	2.80659	4.15871	PSMB8;PSMB9
Reactome_2022	Assembly Of Pre-Replicative Complex R-HSA-68867	2/79	0.227236	0.327496	2.80659	4.15871	PSMB8;PSMB9
GO_Biological_Process_2023	Protein-Containing Complex Assembly (GO:0065003)	5/286	0.228122	0.328577	1.70474	2.51939	FAS;CYBA;CASP4;CAPN3;CAPG
GO_Biological_Process_2023	Cellular Response To Growth Factor Stimulus (GO:0071363)	3/145	0.229291	0.330065	2.13927	3.15064	TGFBR1;TGFBR2;KLF4
GO_Biological_Process_2023	Translesion Synthesis (GO:0019985)	1/23	0.231781	0.330319	5.79119	8.46649	PARP10
GO_Biological_Process_2023	Vesicle Organization (GO:0016050)	2/80	0.231438	0.330319	2.7707	4.05476	SRGN;EXOC8
GO_Biological_Process_2023	Regulation Of Myelination (GO:0031641)	1/23	0.231781	0.330319	5.79119	8.46649	ITGAX
GO_Biological_Process_2023	Positive Regulation Of Binding (GO:0051099)	2/80	0.231438	0.330319	2.7707	4.05476	B2M;PLAUR
GO_Biological_Process_2023	Positive Regulation Of MAP Kinase Activity (GO:0043406)	2/80	0.231438	0.330319	2.7707	4.05476	TLR4;PIK3CG
GO_Biological_Process_2023	Positive Regulation Of Phosphatidylinositol 3-Kinase Activity (GO:0043552)	1/23	0.231781	0.330319	5.79119	8.46649	FGR
GO_Biological_Process_2023	Negative Regulation Of Receptor-Mediated Endocytosis (GO:0048261)	1/23	0.231781	0.330319	5.79119	8.46649	RIN3
Reactome_2022	Cyclin E Associated Events During G1/S Transition R-HSA-69202	2/80	0.231438	0.330319	2.7707	4.05476	PSMB8;PSMB9
GO_Biological_Process_2023	Positive Regulation Of Endopeptidase Activity (GO:0010950)	1/23	0.231781	0.330319	5.79119	8.46649	VSIR
Reactome_2022	N-glycan Antennae Elongation In medial/trans-Golgi R-HSA-975576	1/23	0.231781	0.330319	5.79119	8.46649	ST8SIA6
GO_Biological_Process_2023	Regulation Of Macrophage Derived Foam Cell Differentiation (GO:0010743)	1/23	0.231781	0.330319	5.79119	8.46649	LCP1
GO_Biological_Process_2023	L-amino Acid Transport (GO:0015807)	1/23	0.231781	0.330319	5.79119	8.46649	SLC38A5
GO_Biological_Process_2023	Negative Regulation Of Stress Fiber Assembly (GO:0051497)	1/23	0.231781	0.330319	5.79119	8.46649	F11R
GO_Biological_Process_2023	Regulation Of Synapse Organization (GO:0050807)	1/23	0.231781	0.330319	5.79119	8.46649	SETD5
GO_Biological_Process_2023	Wound Healing, Spreading Of Cells (GO:0044319)	1/23	0.231781	0.330319	5.79119	8.46649	LCP1
Reactome_2022	ADP Signaling Thru P2Y Purinoceptor 1 R-HSA-418592	1/23	0.231781	0.330319	5.79119	8.46649	GNGT2
GO_Biological_Process_2023	Intrinsic Apoptotic Signaling Pathway In Response To Endoplasmic Reticulum Stress (GO:0070059)	1/23	0.231781	0.330319	5.79119	8.46649	CASP4
GO_Biological_Process_2023	Positive Regulation Of Cellular Biosynthetic Process (GO:0031328)	3/146	0.232298	0.330861	2.12426	3.10085	TLR4;KLF4;BCL3
Reactome_2022	APC/C-mediated Degradation Of Cell Cycle Proteins R-HSA-174143	2/81	0.235646	0.334843	2.73571	3.95427	PSMB8;PSMB9
GO_Biological_Process_2023	Regulation Of Protein Secretion (GO:0050708)	2/81	0.235646	0.334843	2.73571	3.95427	TREM2;RSAD2
GO_Biological_Process_2023	Positive Regulation Of Supramolecular Fiber Organization (GO:1902905)	2/81	0.235646	0.334843	2.73571	3.95427	FES;PLEK
Reactome_2022	MAPK6/MAPK4 Signaling R-HSA-5687128	2/81	0.235646	0.334843	2.73571	3.95427	PSMB8;PSMB9
GO_Biological_Process_2023	Establishment Or Maintenance Of Apical/Basal Cell Polarity (GO:0035088)	1/24	0.240543	0.335709	5.54448	7.90008	DLG5
GO_Biological_Process_2023	Regulation Of Actin Cytoskeleton Reorganization (GO:2000249)	1/24	0.240543	0.335709	5.54448	7.90008	FES
GO_Biological_Process_2023	Regulation Of Bone Resorption (GO:0045124)	1/24	0.240543	0.335709	5.54448	7.90008	INPP5D
GO_Biological_Process_2023	Positive Regulation Of Microtubule Polymerization Or Depolymerization (GO:0031112)	1/24	0.240543	0.335709	5.54448	7.90008	FES
GO_Biological_Process_2023	Extrinsic Apoptotic Signaling Pathway Via Death Domain Receptors (GO:0008625)	1/24	0.240543	0.335709	5.54448	7.90008	SPI1
GO_Biological_Process_2023	Regulation Of Blood Coagulation (GO:0030193)	1/24	0.240543	0.335709	5.54448	7.90008	PLAUR
GO_Biological_Process_2023	Positive Regulation Of Lymphocyte Activation (GO:0051251)	1/24	0.240543	0.335709	5.54448	7.90008	TYROBP
GO_Biological_Process_2023	Sterol Biosynthetic Process (GO:0016126)	1/24	0.240543	0.335709	5.54448	7.90008	NSDHL
GO_Biological_Process_2023	Positive Regulation Of Cholesterol Transport (GO:0032376)	1/24	0.240543	0.335709	5.54448	7.90008	TREM2
Reactome_2022	Cyclin A:Cdk2-associated Events At S Phase Entry R-HSA-69656	2/82	0.239857	0.335709	2.7016	3.8571	PSMB8;PSMB9
Reactome_2022	ATF4 Activates Genes In Response To Endoplasmic Reticulum Stress R-HSA-380994	1/24	0.240543	0.335709	5.54448	7.90008	ATF3
GO_Biological_Process_2023	Negative Regulation Of DNA Binding (GO:0043392)	1/24	0.240543	0.335709	5.54448	7.90008	SP100
Reactome_2022	Degradation Of Beta-Catenin By Destruction Complex R-HSA-195253	2/82	0.239857	0.335709	2.7016	3.8571	PSMB8;PSMB9
GO_Biological_Process_2023	Glutamine Family Amino Acid Metabolic Process (GO:0009064)	1/24	0.240543	0.335709	5.54448	7.90008	UCP2
Reactome_2022	Formation Of Cornified Envelope R-HSA-6809371	1/24	0.240543	0.335709	5.54448	7.90008	ST14
Reactome_2022	Formation Of Fibrin Clot (Clotting Cascade) R-HSA-140877	1/24	0.240543	0.335709	5.54448	7.90008	PROS1
GO_Biological_Process_2023	Secretory Granule Organization (GO:0033363)	1/24	0.240543	0.335709	5.54448	7.90008	SRGN
GO_Biological_Process_2023	Regulation Of Endothelial Cell Proliferation (GO:0001936)	2/82	0.239857	0.335709	2.7016	3.8571	TGFBR1;STAT1
GO_Biological_Process_2023	Respiratory Tube Development (GO:0030323)	1/24	0.240543	0.335709	5.54448	7.90008	CEBPA
GO_Biological_Process_2023	Amino Acid Import Across Plasma Membrane (GO:0089718)	1/24	0.240543	0.335709	5.54448	7.90008	SLC38A5
GO_Biological_Process_2023	Positive Regulation Of Rho Protein Signal Transduction (GO:0035025)	1/24	0.240543	0.335709	5.54448	7.90008	F11R
Reactome_2022	RHO GTPase Effectors R-HSA-195258	4/219	0.240145	0.335709	1.82004	2.59631	NCF2;NCF4;CYBA;NCF1
GO_Biological_Process_2023	Protein Targeting To Lysosome (GO:0006622)	1/24	0.240543	0.335709	5.54448	7.90008	LAPTM5
Reactome_2022	Activation Of G Protein Gated Potassium Channels R-HSA-1296041	1/24	0.240543	0.335709	5.54448	7.90008	GNGT2
Reactome_2022	Integrin Signaling R-HSA-354192	1/24	0.240543	0.335709	5.54448	7.90008	APBB1IP
GO_Biological_Process_2023	Vesicle-Mediated Transport (GO:0016192)	6/366	0.239922	0.335709	1.57384	2.24657	RAB7B;DENND1C;ARL11;RIN3;EXOC8;CCL3
Reactome_2022	Hedgehog On State R-HSA-5632684	2/82	0.239857	0.335709	2.7016	3.8571	PSMB8;PSMB9
GO_Biological_Process_2023	Regulation Of Actin Polymerization Or Depolymerization (GO:0008064)	1/24	0.240543	0.335709	5.54448	7.90008	HCLS1
GO_Biological_Process_2023	Regulation Of Defense Response To Virus By Host (GO:0050691)	1/24	0.240543	0.335709	5.54448	7.90008	STAT1
GO_Biological_Process_2023	Regulation Of Chromatin Organization (GO:1902275)	1/24	0.240543	0.335709	5.54448	7.90008	SETD5
GO_Biological_Process_2023	In Utero Embryonic Development (GO:0001701)	1/24	0.240543	0.335709	5.54448	7.90008	TGFBR1
KEGG_2019_Mouse	Hippo signaling pathway	3/149	0.24136	0.336656	2.08045	2.95729	ITGB2;TGFBR1;TGFBR2
KEGG_2019_Mouse	cGMP-PKG signaling pathway	3/150	0.244394	0.340692	2.06624	2.91128	ADCY7;PIK3CG;NFATC1
GO_Biological_Process_2023	Cellular Response To Osmotic Stress (GO:0071470)	1/25	0.249206	0.344824	5.31791	7.38912	CAPN3
GO_Biological_Process_2023	Response To Nutrient Levels (GO:0031667)	1/25	0.249206	0.344824	5.31791	7.38912	CD68
Reactome_2022	Glucagon-type Ligand Receptors R-HSA-420092	1/25	0.249206	0.344824	5.31791	7.38912	GNGT2
Reactome_2022	Cholesterol Biosynthesis R-HSA-191273	1/25	0.249206	0.344824	5.31791	7.38912	NSDHL
Reactome_2022	Opioid Signaling R-HSA-111885	2/84	0.24829	0.344824	2.63584	3.67215	ADCY7;GNGT2
GO_Biological_Process_2023	Regulation Of Protein Targeting To Membrane (GO:0090313)	1/25	0.249206	0.344824	5.31791	7.38912	ITGB2
GO_Biological_Process_2023	Regulation Of Protein Transport (GO:0051223)	1/25	0.249206	0.344824	5.31791	7.38912	LCP1
Reactome_2022	Cytochrome P450 - Arranged By Substrate Type R-HSA-211897	1/25	0.249206	0.344824	5.31791	7.38912	TBXAS1
GO_Biological_Process_2023	Positive Regulation Of Dephosphorylation (GO:0035306)	1/25	0.249206	0.344824	5.31791	7.38912	CDCA2
GO_Biological_Process_2023	Dendritic Spine Organization (GO:0097061)	1/25	0.249206	0.344824	5.31791	7.38912	TREM2
GO_Biological_Process_2023	Regulation Of Actin Filament Bundle Assembly (GO:0032231)	1/25	0.249206	0.344824	5.31791	7.38912	PLEK
KEGG_2019_Mouse	Morphine addiction	2/84	0.24829	0.344824	2.63584	3.67215	ADCY7;GNGT2
KEGG_2019_Mouse	Colorectal cancer	2/84	0.24829	0.344824	2.63584	3.67215	TGFBR1;TGFBR2
GO_Biological_Process_2023	Regulation Of Actin Cytoskeleton Organization (GO:0032956)	2/85	0.25251	0.348801	2.60415	3.5841	F11R;BST2
GO_Biological_Process_2023	Cellular Component Assembly (GO:0022607)	4/224	0.252488	0.348801	1.77833	2.44768	CAPG;FAS;CAPN3;LCP1
Reactome_2022	Regulation Of mRNA Stability By Proteins That Bind AU-rich Elements R-HSA-450531	2/85	0.25251	0.348801	2.60415	3.5841	PSMB8;PSMB9
GO_Biological_Process_2023	Anterior/Posterior Pattern Specification (GO:0009952)	1/26	0.25777	0.352455	5.10912	6.92637	TGFBR1
GO_Biological_Process_2023	Regulation Of Viral Entry Into Host Cell (GO:0046596)	1/26	0.25777	0.352455	5.10912	6.92637	IFITM3
Reactome_2022	Degradation Of Extracellular Matrix R-HSA-1474228	2/86	0.256733	0.352455	2.5732	3.49884	CAPN3;CTSS
Reactome_2022	Adrenaline,noradrenaline Inhibits Insulin Secretion R-HSA-400042	1/26	0.25777	0.352455	5.10912	6.92637	GNGT2
GO_Biological_Process_2023	Negative Regulation Of Actin Filament Bundle Assembly (GO:0032232)	1/26	0.25777	0.352455	5.10912	6.92637	F11R
GO_Biological_Process_2023	Negative Regulation Of Carbohydrate Metabolic Process (GO:0045912)	1/26	0.25777	0.352455	5.10912	6.92637	PLEK
Reactome_2022	VEGFR2 Mediated Vascular Permeability R-HSA-5218920	1/26	0.25777	0.352455	5.10912	6.92637	VAV1
Reactome_2022	FLT3 Signaling In Disease R-HSA-9682385	1/26	0.25777	0.352455	5.10912	6.92637	GAB2
GO_Biological_Process_2023	Carbohydrate Derivative Biosynthetic Process (GO:1901137)	1/26	0.25777	0.352455	5.10912	6.92637	ST8SIA6
GO_Biological_Process_2023	Signal Transduction By P53 Class Mediator (GO:0072331)	1/26	0.25777	0.352455	5.10912	6.92637	BCL3
GO_Biological_Process_2023	Cell Surface Receptor Signaling Pathway Involved In Cell-Cell Signaling (GO:1905114)	1/26	0.25777	0.352455	5.10912	6.92637	PLCG2
GO_Biological_Process_2023	DNA Synthesis Involved In DNA Repair (GO:0000731)	1/26	0.25777	0.352455	5.10912	6.92637	PARP10
GO_Biological_Process_2023	Positive Regulation Of Protein Import Into Nucleus (GO:0042307)	1/26	0.25777	0.352455	5.10912	6.92637	HCLS1
Reactome_2022	PCP/CE Pathway R-HSA-4086400	2/86	0.256733	0.352455	2.5732	3.49884	PSMB8;PSMB9
Reactome_2022	Switching Of Origins To A Post-Replicative State R-HSA-69052	2/86	0.256733	0.352455	2.5732	3.49884	PSMB8;PSMB9
GO_Biological_Process_2023	Lipid Droplet Organization (GO:0034389)	1/26	0.25777	0.352455	5.10912	6.92637	RNF213
GO_Biological_Process_2023	Skeletal System Morphogenesis (GO:0048705)	1/26	0.25777	0.352455	5.10912	6.92637	TGFBR1
GO_Biological_Process_2023	Protein Deubiquitination (GO:0016579)	2/86	0.256733	0.352455	2.5732	3.49884	USP18;USP24
Reactome_2022	G Alpha (Q) Signaling Events R-HSA-416476	3/156	0.262718	0.359018	1.98489	2.65315	RGS1;GPNMB;GNGT2
Reactome_2022	Activation Of Kainate Receptors Upon Glutamate Binding R-HSA-451326	1/27	0.266236	0.360176	4.91608	6.50579	GNGT2
GO_Biological_Process_2023	Glycosaminoglycan Metabolic Process (GO:0030203)	1/27	0.266236	0.360176	4.91608	6.50579	HEXB
GO_Biological_Process_2023	Maintenance Of Blood-Brain Barrier (GO:0035633)	1/27	0.266236	0.360176	4.91608	6.50579	F11R
GO_Biological_Process_2023	Liver Development (GO:0001889)	1/27	0.266236	0.360176	4.91608	6.50579	CEBPA
GO_Biological_Process_2023	Intermediate Filament Organization (GO:0045109)	1/27	0.266236	0.360176	4.91608	6.50579	GFAP
GO_Biological_Process_2023	Regulation Of calcineurin-NFAT Signaling Cascade (GO:0070884)	1/27	0.266236	0.360176	4.91608	6.50579	PLCG2
GO_Biological_Process_2023	Integrated Stress Response Signaling (GO:0140467)	1/27	0.266236	0.360176	4.91608	6.50579	CEBPA
GO_Biological_Process_2023	Positive Regulation Of Proteasomal Protein Catabolic Process (GO:1901800)	2/88	0.26518	0.360176	2.51346	3.33623	CEBPA;TREM2
GO_Biological_Process_2023	Positive Regulation Of Nitrogen Compound Metabolic Process (GO:0051173)	1/27	0.266236	0.360176	4.91608	6.50579	KLF4
GO_Biological_Process_2023	Positive Regulation Of Viral Genome Replication (GO:0045070)	1/27	0.266236	0.360176	4.91608	6.50579	IFIT1
GO_Biological_Process_2023	Cellular Response To Glucose Stimulus (GO:0071333)	1/27	0.266236	0.360176	4.91608	6.50579	UCP2
GO_Biological_Process_2023	Regulation Of Cholesterol Efflux (GO:0010874)	1/27	0.266236	0.360176	4.91608	6.50579	TREM2
GO_Biological_Process_2023	Positive Regulation Of Lipid Kinase Activity (GO:0090218)	1/27	0.266236	0.360176	4.91608	6.50579	FGR
GO_Biological_Process_2023	Endodermal Cell Differentiation (GO:0035987)	1/27	0.266236	0.360176	4.91608	6.50579	ITGB2
GO_Biological_Process_2023	Amide Transport (GO:0042886)	1/27	0.266236	0.360176	4.91608	6.50579	SLC38A5
Reactome_2022	Cargo Concentration In ER R-HSA-5694530	1/27	0.266236	0.360176	4.91608	6.50579	CTSC
GO_Biological_Process_2023	Positive Regulation Of Microtubule Polymerization (GO:0031116)	1/27	0.266236	0.360176	4.91608	6.50579	FES
GO_Biological_Process_2023	Respiratory System Development (GO:0060541)	1/27	0.266236	0.360176	4.91608	6.50579	CEBPA
Reactome_2022	Apoptosis R-HSA-109581	3/158	0.268866	0.36353	1.95917	2.57345	TLR4;PSMB8;PSMB9
Reactome_2022	MyD88 Cascade Initiated On Plasma Membrane R-HSA-975871	2/89	0.269404	0.363853	2.48461	3.25867	USP18;NLRC5
GO_Biological_Process_2023	Protein Modification By Small Protein Removal (GO:0070646)	2/89	0.269404	0.363853	2.48461	3.25867	USP18;USP24
GO_Biological_Process_2023	Regulation Of Protein Localization To Cell Surface (GO:2000008)	1/28	0.274607	0.368216	4.73708	6.12227	TYROBP
GO_Biological_Process_2023	Intrinsic Apoptotic Signaling Pathway By P53 Class Mediator (GO:0072332)	1/28	0.274607	0.368216	4.73708	6.12227	BCL3
Reactome_2022	Inwardly Rectifying K+ Channels R-HSA-1296065	1/28	0.274607	0.368216	4.73708	6.12227	GNGT2
KEGG_2019_Mouse	Circadian entrainment	2/90	0.273628	0.368216	2.45642	3.18348	ADCY7;GNGT2
Reactome_2022	Downstream Signal Transduction R-HSA-186763	1/28	0.274607	0.368216	4.73708	6.12227	STAT1
Reactome_2022	Amino Acid Transport Across Plasma Membrane R-HSA-352230	1/28	0.274607	0.368216	4.73708	6.12227	SLC38A5
GO_Biological_Process_2023	Vascular Endothelial Growth Factor Receptor Signaling Pathway (GO:0048010)	1/28	0.274607	0.368216	4.73708	6.12227	VAV1
GO_Biological_Process_2023	Negative Regulation Of MAPK Cascade (GO:0043409)	2/90	0.273628	0.368216	2.45642	3.18348	TLR4;PTPRC
GO_Biological_Process_2023	Arachidonic Acid Metabolic Process (GO:0019369)	1/28	0.274607	0.368216	4.73708	6.12227	TBXAS1
GO_Biological_Process_2023	Keratinocyte Differentiation (GO:0030216)	1/28	0.274607	0.368216	4.73708	6.12227	ST14
Reactome_2022	PERK Regulates Gene Expression R-HSA-381042	1/28	0.274607	0.368216	4.73708	6.12227	ATF3
Reactome_2022	Signaling By High-Kinase Activity BRAF Mutants R-HSA-6802948	1/28	0.274607	0.368216	4.73708	6.12227	APBB1IP
GO_Biological_Process_2023	Peptidyl-Tyrosine Dephosphorylation (GO:0035335)	1/28	0.274607	0.368216	4.73708	6.12227	PTPN6
KEGG_2019_Mouse	Hepatocellular carcinoma	3/160	0.27503	0.368579	1.9341	2.49668	PLCG2;TGFBR1;TGFBR2
GO_Biological_Process_2023	Response To Calcium Ion (GO:0051592)	2/91	0.277851	0.371949	2.42885	3.11056	PLCG2;CAPN3
GO_Biological_Process_2023	Positive Regulation Of Cysteine-Type Endopeptidase Activity Involved In Apoptotic Process (GO:0043280)	2/91	0.277851	0.371949	2.42885	3.11056	LAPTM5;FAS
GO_Biological_Process_2023	Regulation Of Protein Autophosphorylation (GO:0031952)	1/29	0.282883	0.374349	4.57064	5.77146	GPNMB
GO_Biological_Process_2023	Actin Filament Bundle Organization (GO:0061572)	1/29	0.282883	0.374349	4.57064	5.77146	LCP1
GO_Biological_Process_2023	Actin Filament Bundle Assembly (GO:0051017)	1/29	0.282883	0.374349	4.57064	5.77146	LCP1
GO_Biological_Process_2023	Triglyceride Metabolic Process (GO:0006641)	1/29	0.282883	0.374349	4.57064	5.77146	LCP1
GO_Biological_Process_2023	Negative Regulation Of Epithelial Cell Migration (GO:0010633)	1/29	0.282883	0.374349	4.57064	5.77146	SP100
GO_Biological_Process_2023	Positive Regulation Of Ion Transmembrane Transporter Activity (GO:0032414)	1/29	0.282883	0.374349	4.57064	5.77146	CTSS
Reactome_2022	Thrombin Signaling Thru Proteinase Activated Receptors (PARs) R-HSA-456926	1/29	0.282883	0.374349	4.57064	5.77146	GNGT2
GO_Biological_Process_2023	Positive Regulation Of Cell Differentiation (GO:0045597)	4/235	0.280076	0.374349	1.69291	2.15455	LCP1;TGFBR1;FES;TGFBR2
GO_Biological_Process_2023	Positive Regulation Of Extrinsic Apoptotic Signaling Pathway (GO:2001238)	1/29	0.282883	0.374349	4.57064	5.77146	TLR4
GO_Biological_Process_2023	Regulation Of Dendritic Spine Morphogenesis (GO:0061001)	1/29	0.282883	0.374349	4.57064	5.77146	ABI3
GO_Biological_Process_2023	Regulation Of Long-Term Synaptic Potentiation (GO:1900271)	1/29	0.282883	0.374349	4.57064	5.77146	TYROBP
GO_Biological_Process_2023	Positive Regulation Of Cell-Cell Adhesion (GO:0022409)	1/29	0.282883	0.374349	4.57064	5.77146	PLAUR
GO_Biological_Process_2023	Neutral Amino Acid Transport (GO:0015804)	1/29	0.282883	0.374349	4.57064	5.77146	SLC38A5
GO_Biological_Process_2023	Positive Regulation Of Phospholipase C Activity (GO:0010863)	1/29	0.282883	0.374349	4.57064	5.77146	CD86
GO_Biological_Process_2023	Ventricular Cardiac Muscle Tissue Morphogenesis (GO:0055010)	1/29	0.282883	0.374349	4.57064	5.77146	TGFBR1
GO_Biological_Process_2023	Organic Hydroxy Compound Transport (GO:0015850)	1/29	0.282883	0.374349	4.57064	5.77146	SLCO2B1
GO_Biological_Process_2023	Lung Development (GO:0030324)	1/29	0.282883	0.374349	4.57064	5.77146	CEBPA
Reactome_2022	Keratan Sulfate/Keratin Metabolism R-HSA-1638074	1/29	0.282883	0.374349	4.57064	5.77146	HEXB
GO_Biological_Process_2023	Regulation Of Protein Modification By Small Protein Conjugation Or Removal (GO:1903320)	1/29	0.282883	0.374349	4.57064	5.77146	TGFBR1
GO_Biological_Process_2023	Glycolipid Metabolic Process (GO:0006664)	1/29	0.282883	0.374349	4.57064	5.77146	ST8SIA6
Reactome_2022	Glucagon Signaling In Metabolic Regulation R-HSA-163359	1/29	0.282883	0.374349	4.57064	5.77146	ADCY7
KEGG_2019_Mouse	Inflammatory mediator regulation of TRP channels	2/93	0.286291	0.378653	2.37553	2.97118	PLCG2;ADCY7
GO_Biological_Process_2023	Negative Regulation Of Proteolysis (GO:0045861)	1/30	0.291064	0.381226	4.41549	5.44965	CST7
GO_Biological_Process_2023	Apoptotic Mitochondrial Changes (GO:0008637)	1/30	0.291064	0.381226	4.41549	5.44965	HK2
GO_Biological_Process_2023	Negative Regulation Of Blood Vessel Endothelial Cell Migration (GO:0043537)	1/30	0.291064	0.381226	4.41549	5.44965	KLF4
Reactome_2022	Nucleotide Catabolism R-HSA-8956319	1/30	0.291064	0.381226	4.41549	5.44965	ENTPD1
Reactome_2022	Signal Amplification R-HSA-392518	1/30	0.291064	0.381226	4.41549	5.44965	GNGT2
GO_Biological_Process_2023	Regulation Of Cell Adhesion Mediated By Integrin (GO:0033628)	1/30	0.291064	0.381226	4.41549	5.44965	PIK3CG
GO_Biological_Process_2023	Regulation Of Cellular Senescence (GO:2000772)	1/30	0.291064	0.381226	4.41549	5.44965	B2M
Reactome_2022	Platelet Aggregation (Plug Formation) R-HSA-76009	1/30	0.291064	0.381226	4.41549	5.44965	APBB1IP
GO_Biological_Process_2023	Transcription Initiation-Coupled Chromatin Remodeling (GO:0045815)	1/30	0.291064	0.381226	4.41549	5.44965	SPI1
GO_Biological_Process_2023	Regulation Of Cell Migration Involved In Sprouting Angiogenesis (GO:0090049)	1/30	0.291064	0.381226	4.41549	5.44965	KLF4
GO_Biological_Process_2023	Positive Regulation Of Telomerase Activity (GO:0051973)	1/30	0.291064	0.381226	4.41549	5.44965	KLF4
GO_Biological_Process_2023	Regulation Of Protein Polymerization (GO:0032271)	1/30	0.291064	0.381226	4.41549	5.44965	HCLS1
GO_Biological_Process_2023	Positive Regulation Of Signaling Receptor Activity (GO:2000273)	1/30	0.291064	0.381226	4.41549	5.44965	NCF1
Reactome_2022	ABC-family Proteins Mediated Transport R-HSA-382556	2/94	0.290508	0.381226	2.34973	2.90456	PSMB8;PSMB9
Reactome_2022	Transport Of Inorganic Cations/Anions And Amino Acids/Oligopeptides R-HSA-425393	2/94	0.290508	0.381226	2.34973	2.90456	SLC15A3;SLC38A5
GO_Biological_Process_2023	Vasculogenesis (GO:0001570)	1/30	0.291064	0.381226	4.41549	5.44965	TGFBR2
GO_Biological_Process_2023	Positive Regulation Of Organelle Organization (GO:0010638)	1/30	0.291064	0.381226	4.41549	5.44965	TREM2
GO_Biological_Process_2023	Regulation Of Sprouting Angiogenesis (GO:1903670)	1/30	0.291064	0.381226	4.41549	5.44965	KLF4
Reactome_2022	Cellular Responses To Stress R-HSA-2262752	9/631	0.293483	0.384187	1.33209	1.63306	PSMB9;NCF1;ETS1;TLR4;CYBA;PSMB8;ATF3;NCF4;NCF2
GO_Biological_Process_2023	Positive Regulation Of Cell Growth (GO:0030307)	2/95	0.294721	0.384978	2.32449	2.83988	TGFBR1;CXCL16
Reactome_2022	DNA Replication Pre-Initiation R-HSA-69002	2/95	0.294721	0.384978	2.32449	2.83988	PSMB8;PSMB9
KEGG_2019_Mouse	Phosphatidylinositol signaling system	2/95	0.294721	0.384978	2.32449	2.83988	PLCG2;INPP5D
GO_Biological_Process_2023	Cell-Matrix Adhesion (GO:0007160)	2/95	0.294721	0.384978	2.32449	2.83988	ITGB2;ITGAX
GO_Biological_Process_2023	Phosphatidylinositol 3-Kinase Signaling (GO:0014065)	1/31	0.299153	0.387637	4.27051	5.15366	PIK3CG
GO_Biological_Process_2023	Negative Regulation Of Endothelial Cell Proliferation (GO:0001937)	1/31	0.299153	0.387637	4.27051	5.15366	STAT1
GO_Biological_Process_2023	Regulation Of Cardiac Muscle Contraction (GO:0055117)	1/31	0.299153	0.387637	4.27051	5.15366	PIK3CG
GO_Biological_Process_2023	Regulation Of T Cell Receptor Signaling Pathway (GO:0050856)	1/31	0.299153	0.387637	4.27051	5.15366	LAPTM5
Reactome_2022	Nuclear Signaling By ERBB4 R-HSA-1251985	1/31	0.299153	0.387637	4.27051	5.15366	GFAP
GO_Biological_Process_2023	Endoderm Formation (GO:0001706)	1/31	0.299153	0.387637	4.27051	5.15366	ITGB2
Reactome_2022	Oncogene Induced Senescence R-HSA-2559585	1/31	0.299153	0.387637	4.27051	5.15366	ETS1
GO_Biological_Process_2023	Regulation Of Wnt Signaling Pathway (GO:0030111)	2/96	0.298932	0.387637	2.29977	2.77707	TLR2;AMER2
GO_Biological_Process_2023	Regulation Of Phosphatidylinositol 3-Kinase Activity (GO:0043551)	1/31	0.299153	0.387637	4.27051	5.15366	FGR
GO_Biological_Process_2023	Protein Targeting To Vacuole (GO:0006623)	1/31	0.299153	0.387637	4.27051	5.15366	LAPTM5
GO_Biological_Process_2023	Positive Regulation Of Protein Dephosphorylation (GO:0035307)	1/31	0.299153	0.387637	4.27051	5.15366	CDCA2
Reactome_2022	Integration Of Energy Metabolism R-HSA-163685	2/96	0.298932	0.387637	2.29977	2.77707	ADCY7;GNGT2
GO_Biological_Process_2023	Membrane Protein Proteolysis (GO:0033619)	1/31	0.299153	0.387637	4.27051	5.15366	CTSH
GO_Biological_Process_2023	Positive Regulation Of Synapse Assembly (GO:0051965)	1/31	0.299153	0.387637	4.27051	5.15366	DLG5
Reactome_2022	Pre-NOTCH Transcription And Translation R-HSA-1912408	1/31	0.299153	0.387637	4.27051	5.15366	RUNX1
GO_Biological_Process_2023	Regulation Of Signal Transduction (GO:0009966)	3/168	0.299813	0.388078	1.83988	2.21631	SP100;INPP5D;TREM2
Reactome_2022	Cellular Responses To Stimuli R-HSA-8953897	9/635	0.299693	0.388078	1.32332	1.59459	PSMB9;NCF1;ETS1;TLR4;CYBA;PSMB8;ATF3;NCF4;NCF2
Reactome_2022	KEAP1-NFE2L2 Pathway R-HSA-9755511	2/97	0.303138	0.391963	2.27558	2.71606	PSMB8;PSMB9
GO_Biological_Process_2023	Lysosomal Transport (GO:0007041)	2/97	0.303138	0.391963	2.27558	2.71606	RAB7B;LAPTM5
GO_Biological_Process_2023	Phosphorylation (GO:0016310)	6/400	0.305642	0.394002	1.43576	1.70186	TGFBR1;PIK3CG;FGR;HK3;TGFBR2;HK2
GO_Biological_Process_2023	Positive Regulation Of Chemotaxis (GO:0050921)	1/32	0.307149	0.394002	4.13473	4.88073	TREM2
GO_Biological_Process_2023	Regulation Of Lamellipodium Assembly (GO:0010591)	1/32	0.307149	0.394002	4.13473	4.88073	ABI3
GO_Biological_Process_2023	Negative Regulation Of Peptidase Activity (GO:0010466)	1/32	0.307149	0.394002	4.13473	4.88073	CST7
GO_Biological_Process_2023	Regulation Of Receptor Internalization (GO:0002090)	1/32	0.307149	0.394002	4.13473	4.88073	RIN3
GO_Biological_Process_2023	Positive Regulation Of Cation Channel Activity (GO:2001259)	1/32	0.307149	0.394002	4.13473	4.88073	CTSS
Reactome_2022	Termination Of Translesion DNA Synthesis R-HSA-5656169	1/32	0.307149	0.394002	4.13473	4.88073	ISG15
GO_Biological_Process_2023	Tumor Necrosis Factor-Mediated Signaling Pathway (GO:0033209)	1/32	0.307149	0.394002	4.13473	4.88073	STAT1
Reactome_2022	NOD1/2 Signaling Pathway R-HSA-168638	1/32	0.307149	0.394002	4.13473	4.88073	CASP4
Reactome_2022	Sialic Acid Metabolism R-HSA-4085001	1/32	0.307149	0.394002	4.13473	4.88073	ST8SIA6
GO_Biological_Process_2023	RNA Transport (GO:0050658)	1/32	0.307149	0.394002	4.13473	4.88073	TGFBR2
GO_Biological_Process_2023	Heart Looping (GO:0001947)	1/32	0.307149	0.394002	4.13473	4.88073	TGFBR2
GO_Biological_Process_2023	Antimicrobial Humoral Response (GO:0019730)	1/32	0.307149	0.394002	4.13473	4.88073	CXCL10
Reactome_2022	MAP2K And MAPK Activation R-HSA-5674135	1/32	0.307149	0.394002	4.13473	4.88073	APBB1IP
Reactome_2022	CaM Pathway R-HSA-111997	1/32	0.307149	0.394002	4.13473	4.88073	ADCY7
GO_Biological_Process_2023	Response To Endoplasmic Reticulum Stress (GO:0034976)	2/98	0.307339	0.394037	2.25189	2.65678	CASP4;ATF3
GO_Biological_Process_2023	Cytoskeleton Organization (GO:0007010)	2/99	0.311536	0.398997	2.22868	2.59918	CCL3;SIPA1
GO_Biological_Process_2023	Regulation Of JNK Cascade (GO:0046328)	2/99	0.311536	0.398997	2.22868	2.59918	FCGR2B;NCF1
GO_Biological_Process_2023	Regulation Of Metal Ion Transport (GO:0010959)	1/33	0.315055	0.401175	4.00732	4.62848	B2M
GO_Biological_Process_2023	Negative Regulation Of Endothelial Cell Migration (GO:0010596)	1/33	0.315055	0.401175	4.00732	4.62848	SP100
GO_Biological_Process_2023	Regulation Of Receptor-Mediated Endocytosis (GO:0048259)	1/33	0.315055	0.401175	4.00732	4.62848	B2M
GO_Biological_Process_2023	Icosanoid Metabolic Process (GO:0006690)	1/33	0.315055	0.401175	4.00732	4.62848	TBXAS1
GO_Biological_Process_2023	Positive Regulation Of Protein Tyrosine Kinase Activity (GO:0061098)	1/33	0.315055	0.401175	4.00732	4.62848	NCF1
GO_Biological_Process_2023	Response To cAMP (GO:0051591)	1/33	0.315055	0.401175	4.00732	4.62848	STAT1
Reactome_2022	Signaling By RAF1 Mutants R-HSA-9656223	1/33	0.315055	0.401175	4.00732	4.62848	APBB1IP
Reactome_2022	Gamma Carboxylation, Hypusine Formation And Arylsulfatase Activation R-HSA-163841	1/33	0.315055	0.401175	4.00732	4.62848	PROS1
Reactome_2022	Transport Of Vitamins, Nucleosides, And Related Molecules R-HSA-425397	1/33	0.315055	0.401175	4.00732	4.62848	SLCO2B1
GO_Biological_Process_2023	Acylglycerol Metabolic Process (GO:0006639)	1/33	0.315055	0.401175	4.00732	4.62848	LCP1
GO_Biological_Process_2023	Negative Regulation Of Epithelial Cell Apoptotic Process (GO:1904036)	1/33	0.315055	0.401175	4.00732	4.62848	ICAM1
Reactome_2022	Signaling By WNT R-HSA-195721	4/250	0.318381	0.405197	1.58871	1.81829	NFATC1;PSMB8;PSMB9;GNGT2
GO_Biological_Process_2023	Regulation Of MAP Kinase Activity (GO:0043405)	2/101	0.319914	0.406934	2.18367	2.48874	TLR4;PIK3CG
GO_Biological_Process_2023	Determination Of Heart Left/Right Asymmetry (GO:0061371)	1/34	0.322871	0.407281	3.8875	4.39483	TGFBR2
Reactome_2022	RUNX1 Interacts With Co-Factors Whose Precise Effect On RUNX1 Targets Is Not Known R-HSA-8939243	1/34	0.322871	0.407281	3.8875	4.39483	RUNX1
GO_Biological_Process_2023	Stem Cell Differentiation (GO:0048863)	1/34	0.322871	0.407281	3.8875	4.39483	PTPRC
Reactome_2022	RUNX1 Regulates Genes Involved In Megakaryocyte Differentiation And Platelet Function R-HSA-8936459	1/34	0.322871	0.407281	3.8875	4.39483	RUNX1
Reactome_2022	Ovarian Tumor Domain Proteases R-HSA-5689896	1/34	0.322871	0.407281	3.8875	4.39483	IFIH1
GO_Biological_Process_2023	Branching Morphogenesis Of An Epithelial Tube (GO:0048754)	1/34	0.322871	0.407281	3.8875	4.39483	TGFBR2
GO_Biological_Process_2023	Negative Regulation Of Cell-Cell Adhesion (GO:0022408)	1/34	0.322871	0.407281	3.8875	4.39483	KLF4
Reactome_2022	Ca-dependent Events R-HSA-111996	1/34	0.322871	0.407281	3.8875	4.39483	ADCY7
GO_Biological_Process_2023	Regulation Of Intracellular Transport (GO:0032386)	1/34	0.322871	0.407281	3.8875	4.39483	LCP1
GO_Biological_Process_2023	Negative Regulation Of Ras Protein Signal Transduction (GO:0046580)	1/34	0.322871	0.407281	3.8875	4.39483	RASAL3
GO_Biological_Process_2023	Secondary Alcohol Metabolic Process (GO:1902652)	1/34	0.322871	0.407281	3.8875	4.39483	NSDHL
GO_Biological_Process_2023	Visual System Development (GO:0150063)	1/34	0.322871	0.407281	3.8875	4.39483	C1QA
GO_Biological_Process_2023	Negative Regulation Of Protein Secretion (GO:0050709)	1/34	0.322871	0.407281	3.8875	4.39483	RSAD2
Reactome_2022	Cooperation Of PDCL (PhLP1) And TRiC/CCT In G-protein Beta Folding R-HSA-6814122	1/34	0.322871	0.407281	3.8875	4.39483	GNGT2
GO_Biological_Process_2023	Negative Regulation Of Secretion By Cell (GO:1903531)	1/34	0.322871	0.407281	3.8875	4.39483	RSAD2
GO_Biological_Process_2023	Negative Regulation Of Stress-Activated MAPK Cascade (GO:0032873)	1/34	0.322871	0.407281	3.8875	4.39483	TREM2
GO_Biological_Process_2023	Transmembrane Receptor Protein Tyrosine Kinase Signaling Pathway (GO:0007169)	4/252	0.323527	0.407896	1.57577	1.77821	VAV1;BLNK;FGR;LCP2
GO_Biological_Process_2023	Myofibril Assembly (GO:0030239)	1/35	0.330598	0.412313	3.77464	4.17796	CAPN3
GO_Biological_Process_2023	Epidermal Cell Differentiation (GO:0009913)	1/35	0.330598	0.412313	3.77464	4.17796	ST14
GO_Biological_Process_2023	Regulation Of Cellular Component Biogenesis (GO:0044087)	1/35	0.330598	0.412313	3.77464	4.17796	GFAP
GO_Biological_Process_2023	Regulation Of Endothelial Cell Apoptotic Process (GO:2000351)	1/35	0.330598	0.412313	3.77464	4.17796	ICAM1
GO_Biological_Process_2023	Vesicle Cytoskeletal Trafficking (GO:0099518)	1/35	0.330598	0.412313	3.77464	4.17796	MYO1F
GO_Biological_Process_2023	Regulation Of Protein Dephosphorylation (GO:0035304)	1/35	0.330598	0.412313	3.77464	4.17796	CDCA2
GO_Biological_Process_2023	Regulation Of Protein Tyrosine Kinase Activity (GO:0061097)	1/35	0.330598	0.412313	3.77464	4.17796	PTPRC
GO_Biological_Process_2023	Endothelial Cell Migration (GO:0043542)	1/35	0.330598	0.412313	3.77464	4.17796	STAT1
GO_Biological_Process_2023	Amino Acid Transmembrane Transport (GO:0003333)	1/35	0.330598	0.412313	3.77464	4.17796	SLC38A5
GO_Biological_Process_2023	Protein Localization To Membrane (GO:0072657)	3/177	0.327825	0.412313	1.74421	1.94527	ITGB2;F11R;CAPN3
GO_Biological_Process_2023	Regulation Of Protein Import Into Nucleus (GO:0042306)	1/35	0.330598	0.412313	3.77464	4.17796	HCLS1
GO_Biological_Process_2023	Positive Regulation Of Viral Process (GO:0048524)	1/35	0.330598	0.412313	3.77464	4.17796	IFIT1
Reactome_2022	Intra-Golgi Traffic R-HSA-6811438	1/35	0.330598	0.412313	3.77464	4.17796	CYTH4
GO_Biological_Process_2023	Glycerophospholipid Biosynthetic Process (GO:0046474)	2/103	0.328267	0.412313	2.14043	2.38429	PLCG2;INPP5D
GO_Biological_Process_2023	Positive Regulation Of Protein Serine/Threonine Kinase Activity (GO:0071902)	2/103	0.328267	0.412313	2.14043	2.38429	TLR4;PIK3CG
Reactome_2022	Axon Guidance R-HSA-422475	7/492	0.329423	0.412313	1.34587	1.49447	PSMB9;TREM2;PSMB8;PTPRC;FES;GAB2;TYROBP
Reactome_2022	Paradoxical Activation Of RAF Signaling By Kinase Inactive BRAF R-HSA-6802955	1/35	0.330598	0.412313	3.77464	4.17796	APBB1IP
Reactome_2022	RHOV GTPase Cycle R-HSA-9013424	1/35	0.330598	0.412313	3.77464	4.17796	DLG5
GO_Biological_Process_2023	Regulation Of Protein-Containing Complex Assembly (GO:0043254)	2/103	0.328267	0.412313	2.14043	2.38429	GFAP;FBLIM1
GO_Biological_Process_2023	Response To Transforming Growth Factor Beta (GO:0071559)	1/35	0.330598	0.412313	3.77464	4.17796	TGFBR1
GO_Biological_Process_2023	Positive Regulation Of Bone Mineralization (GO:0030501)	1/35	0.330598	0.412313	3.77464	4.17796	ISG15
Reactome_2022	Metabolism Of Water-Soluble Vitamins And Cofactors R-HSA-196849	2/105	0.336592	0.419357	2.09886	2.28542	PARP10;PARP14
GO_Biological_Process_2023	Small GTPase Mediated Signal Transduction (GO:0007264)	2/105	0.336592	0.419357	2.09886	2.28542	ARHGAP30;RASGRP3
GO_Biological_Process_2023	Positive Regulation Of Leukocyte Chemotaxis (GO:0002690)	1/36	0.338238	0.419684	3.66813	3.97628	CXCL10
GO_Biological_Process_2023	L-alpha-amino Acid Transmembrane Transport (GO:1902475)	1/36	0.338238	0.419684	3.66813	3.97628	SLC38A5
GO_Biological_Process_2023	Negative Regulation Of Protein Localization (GO:1903828)	1/36	0.338238	0.419684	3.66813	3.97628	SPI1
GO_Biological_Process_2023	Embryonic Heart Tube Morphogenesis (GO:0003143)	1/36	0.338238	0.419684	3.66813	3.97628	TGFBR2
Reactome_2022	SMAD2/SMAD3:SMAD4 Heterotrimer Regulates Transcription R-HSA-2173796	1/36	0.338238	0.419684	3.66813	3.97628	TGIF1
Reactome_2022	FLT3 Signaling R-HSA-9607240	1/36	0.338238	0.419684	3.66813	3.97628	GAB2
Reactome_2022	Glycosphingolipid Metabolism R-HSA-1660662	1/36	0.338238	0.419684	3.66813	3.97628	HEXB
GO_Biological_Process_2023	Regulation Of Intracellular Protein Transport (GO:0033157)	1/36	0.338238	0.419684	3.66813	3.97628	LCP1
GO_Biological_Process_2023	Regulation Of Protein Binding (GO:0043393)	2/106	0.340743	0.422577	2.07868	2.23796	B2M;IFIT1
GO_Biological_Process_2023	Regulation Of Cytoskeleton Organization (GO:0051493)	2/107	0.344886	0.425574	2.05887	2.19175	F11R;BST2
GO_Biological_Process_2023	Heterophilic Cell-Cell Adhesion Via Plasma Membrane Cell Adhesion Molecules (GO:0007157)	1/37	0.34579	0.425574	3.56746	3.78836	ICAM1
GO_Biological_Process_2023	Regulation Of Transport (GO:0051049)	1/37	0.34579	0.425574	3.56746	3.78836	FES
GO_Biological_Process_2023	Membrane Fission (GO:0090148)	1/37	0.34579	0.425574	3.56746	3.78836	EXOC8
GO_Biological_Process_2023	Bone Development (GO:0060348)	1/37	0.34579	0.425574	3.56746	3.78836	PTPRC
KEGG_2019_Mouse	Glutamatergic synapse	2/107	0.344886	0.425574	2.05887	2.19175	ADCY7;GNGT2
GO_Biological_Process_2023	Non-Membrane-Bounded Organelle Assembly (GO:0140694)	2/107	0.344886	0.425574	2.05887	2.19175	CAPN3;RNF213
Reactome_2022	PI3K Cascade R-HSA-109704	1/37	0.34579	0.425574	3.56746	3.78836	GAB2
Reactome_2022	Glucagon-like Peptide-1 (GLP1) Regulates Insulin Secretion R-HSA-381676	1/37	0.34579	0.425574	3.56746	3.78836	GNGT2
Reactome_2022	RET Signaling R-HSA-8853659	1/37	0.34579	0.425574	3.56746	3.78836	GAB2
GO_Biological_Process_2023	Positive Regulation Of Cell Cycle G1/S Phase Transition (GO:1902808)	1/37	0.34579	0.425574	3.56746	3.78836	PLCG2
GO_Biological_Process_2023	Cognition (GO:0050890)	1/37	0.34579	0.425574	3.56746	3.78836	SETD5
GO_Biological_Process_2023	Cardiac Ventricle Morphogenesis (GO:0003208)	1/37	0.34579	0.425574	3.56746	3.78836	TGFBR2
GO_Biological_Process_2023	Negative Regulation Of Hydrolase Activity (GO:0051346)	1/37	0.34579	0.425574	3.56746	3.78836	CST7
Reactome_2022	NS1 Mediated Effects On Host Pathways R-HSA-168276	1/37	0.34579	0.425574	3.56746	3.78836	ISG15
GO_Biological_Process_2023	Ceramide Biosynthetic Process (GO:0046513)	1/38	0.353257	0.431917	3.47215	3.61298	ST8SIA6
GO_Biological_Process_2023	Positive Regulation Of Receptor-Mediated Endocytosis (GO:0048260)	1/38	0.353257	0.431917	3.47215	3.61298	B2M
GO_Biological_Process_2023	Protein Localization To Lysosome (GO:0061462)	1/38	0.353257	0.431917	3.47215	3.61298	LAPTM5
GO_Biological_Process_2023	Lysosome Localization (GO:0032418)	1/38	0.353257	0.431917	3.47215	3.61298	PIK3CG
GO_Biological_Process_2023	Regulation Of Ubiquitin-Dependent Protein Catabolic Process (GO:2000058)	1/38	0.353257	0.431917	3.47215	3.61298	LAPTM5
GO_Biological_Process_2023	Positive Regulation Of Ossification (GO:0045778)	1/38	0.353257	0.431917	3.47215	3.61298	ISG15
GO_Biological_Process_2023	Glycolipid Biosynthetic Process (GO:0009247)	1/38	0.353257	0.431917	3.47215	3.61298	ST8SIA6
GO_Biological_Process_2023	Regulation Of Release Of Cytochrome C From Mitochondria (GO:0090199)	1/38	0.353257	0.431917	3.47215	3.61298	PLAUR
Reactome_2022	Diseases Associated With Glycosaminoglycan Metabolism R-HSA-3560782	1/38	0.353257	0.431917	3.47215	3.61298	HEXB
Reactome_2022	DAG And IP3 Signaling R-HSA-1489509	1/38	0.353257	0.431917	3.47215	3.61298	ADCY7
GO_Biological_Process_2023	Regulation Of DNA-templated Transcription Elongation (GO:0032784)	1/38	0.353257	0.431917	3.47215	3.61298	SETD5
GO_Biological_Process_2023	Regulation Of Microtubule Polymerization (GO:0031113)	1/38	0.353257	0.431917	3.47215	3.61298	FES
GO_Biological_Process_2023	Positive Regulation Of Biomineral Tissue Development (GO:0070169)	1/38	0.353257	0.431917	3.47215	3.61298	ISG15
Reactome_2022	Transport Of Small Molecules R-HSA-382551	8/587	0.353869	0.432447	1.27745	1.32706	PSMB9;ADCY7;PSMB8;RUNX1;SLCO2B1;SLC15A3;SLC38A5;GNGT2
Reactome_2022	Metabolism Of Proteins R-HSA-392499	20/1592	0.357605	0.436793	1.13854	1.17079	TGFBR1;PSMB8;PLAUR;USP18;USP24;SP100;ASB10;IFIH1;GNGT2;RENBP;B2M;PROS1;ST8SIA6;EXOC8;CTSH;KLF4;PSMB9;RAB7B;CTSC;TGFBR2
GO_Biological_Process_2023	Sterol Metabolic Process (GO:0016125)	1/39	0.360639	0.438073	3.3818	3.44903	NSDHL
GO_Biological_Process_2023	Collagen Fibril Organization (GO:0030199)	1/39	0.360639	0.438073	3.3818	3.44903	TGFBR1
GO_Biological_Process_2023	Epithelial Cell Migration (GO:0010631)	1/39	0.360639	0.438073	3.3818	3.44903	STAT1
GO_Biological_Process_2023	Negative Regulation Of Cold-Induced Thermogenesis (GO:0120163)	1/39	0.360639	0.438073	3.3818	3.44903	TLR4
Reactome_2022	Translesion Synthesis By Y Family DNA Polymerases Bypasses Lesions On DNA Template R-HSA-110313	1/39	0.360639	0.438073	3.3818	3.44903	ISG15
GO_Biological_Process_2023	Establishment Or Maintenance Of Epithelial Cell Apical/Basal Polarity (GO:0045197)	1/39	0.360639	0.438073	3.3818	3.44903	DLG5
GO_Biological_Process_2023	Response To Amino Acid Starvation (GO:1990928)	1/39	0.360639	0.438073	3.3818	3.44903	FAS
GO_Biological_Process_2023	Oligosaccharide Metabolic Process (GO:0009311)	1/39	0.360639	0.438073	3.3818	3.44903	ST8SIA6
GO_Biological_Process_2023	Amino Acid Transport (GO:0006865)	1/39	0.360639	0.438073	3.3818	3.44903	SLC38A5
Reactome_2022	Interleukin-12 Signaling R-HSA-9020591	1/39	0.360639	0.438073	3.3818	3.44903	TYK2
KEGG_2019_Mouse	cAMP signaling pathway	3/187	0.358932	0.438073	1.64886	1.68946	VAV1;ADCY7;NFATC1
GO_Biological_Process_2023	Cellular Response To Amino Acid Starvation (GO:0034198)	1/40	0.367937	0.444049	3.29602	3.29551	FAS
Reactome_2022	RND3 GTPase Cycle R-HSA-9696264	1/40	0.367937	0.444049	3.29602	3.29551	DLG5
Reactome_2022	RND2 GTPase Cycle R-HSA-9696270	1/40	0.367937	0.444049	3.29602	3.29551	DLG5
GO_Biological_Process_2023	Regulation Of Telomerase Activity (GO:0051972)	1/40	0.367937	0.444049	3.29602	3.29551	KLF4
GO_Biological_Process_2023	Protein Sumoylation (GO:0016925)	1/40	0.367937	0.444049	3.29602	3.29551	IFIH1
GO_Biological_Process_2023	Regulation Of Amide Metabolic Process (GO:0034248)	1/40	0.367937	0.444049	3.29602	3.29551	RBM4B
Reactome_2022	Post-translational Protein Modification R-HSA-597592	15/1179	0.367417	0.444049	1.16072	1.16218	ASB10;TGFBR1;RENBP;PSMB9;IFIH1;RAB7B;PROS1;CTSC;PSMB8;PLAUR;ST8SIA6;USP18;USP24;SP100;TGFBR2
Reactome_2022	Heme Signaling R-HSA-9707616	1/40	0.367937	0.444049	3.29602	3.29551	TLR4
GO_Biological_Process_2023	Positive Regulation Of Smooth Muscle Cell Proliferation (GO:0048661)	1/40	0.367937	0.444049	3.29602	3.29551	STAT1
Reactome_2022	IRS-mediated Signaling R-HSA-112399	1/40	0.367937	0.444049	3.29602	3.29551	GAB2
Reactome_2022	Keratinization R-HSA-6805567	1/40	0.367937	0.444049	3.29602	3.29551	ST14
GO_Biological_Process_2023	Phosphatidylinositol Phosphate Biosynthetic Process (GO:0046854)	1/40	0.367937	0.444049	3.29602	3.29551	PIK3CG
Reactome_2022	Amyloid Fiber Formation R-HSA-977225	1/40	0.367937	0.444049	3.29602	3.29551	B2M
KEGG_2019_Mouse	Thyroid hormone signaling pathway	2/113	0.369557	0.445783	1.9475	1.93864	PLCG2;STAT1
KEGG_2019_Mouse	Regulation of actin cytoskeleton	3/191	0.371327	0.447696	1.61355	1.5985	ITGB2;VAV1;ITGAX
Reactome_2022	Nervous System Development R-HSA-9675108	7/515	0.371966	0.448243	1.28351	1.26933	PSMB9;TREM2;PSMB8;PTPRC;FES;GAB2;TYROBP
GO_Biological_Process_2023	Positive Regulation Of Blood Vessel Endothelial Cell Migration (GO:0043536)	1/41	0.375152	0.450962	3.21448	3.15156	ETS1
GO_Biological_Process_2023	Learning (GO:0007612)	1/41	0.375152	0.450962	3.21448	3.15156	TLR2
GO_Biological_Process_2023	Positive Regulation Of Nucleocytoplasmic Transport (GO:0046824)	1/41	0.375152	0.450962	3.21448	3.15156	HCLS1
GO_Biological_Process_2023	Establishment Of Protein Localization To Mitochondrion (GO:0072655)	1/41	0.375152	0.450962	3.21448	3.15156	HK2
GO_Biological_Process_2023	Response To Organonitrogen Compound (GO:0010243)	1/41	0.375152	0.450962	3.21448	3.15156	IRF5
GO_Biological_Process_2023	Circulatory System Development (GO:0072359)	2/115	0.377701	0.453578	1.913	1.86259	TGFBR1;TGFBR2
Reactome_2022	Synthesis Of DNA R-HSA-69239	2/115	0.377701	0.453578	1.913	1.86259	PSMB8;PSMB9
Reactome_2022	Phospholipid Metabolism R-HSA-1483257	3/194	0.380596	0.456828	1.58803	1.53407	TNFAIP8L2;INPP5D;PIK3CG
GO_Biological_Process_2023	Positive Regulation Of Stress Fiber Assembly (GO:0051496)	1/42	0.382285	0.457949	3.13687	3.01638	TGFBR1
KEGG_2019_Mouse	Sphingolipid signaling pathway	2/116	0.381757	0.457949	1.8962	1.82598	FCER1G;GAB2
Reactome_2022	TBC/RABGAPs R-HSA-8854214	1/42	0.382285	0.457949	3.13687	3.01638	RAB7B
GO_Biological_Process_2023	Regulation Of Epidermal Growth Factor Receptor Signaling Pathway (GO:0042058)	1/42	0.382285	0.457949	3.13687	3.01638	PLAUR
GO_Biological_Process_2023	Protein Targeting (GO:0006605)	2/117	0.385802	0.461707	1.87969	1.79027	RTP4;NCF1
GO_Biological_Process_2023	Protein Dephosphorylation (GO:0006470)	2/117	0.385802	0.461707	1.87969	1.79027	PTPRC;PTPN6
Reactome_2022	IRS-related Events Triggered By IGF1R R-HSA-2428928	1/43	0.389336	0.463878	3.06291	2.88928	GAB2
GO_Biological_Process_2023	Protein Homotetramerization (GO:0051289)	1/43	0.389336	0.463878	3.06291	2.88928	B2M
GO_Biological_Process_2023	Regulation Of Fibroblast Proliferation (GO:0048145)	1/43	0.389336	0.463878	3.06291	2.88928	PARP10
KEGG_2019_Mouse	Ovarian steroidogenesis	1/43	0.389336	0.463878	3.06291	2.88928	ADCY7
GO_Biological_Process_2023	Negative Regulation Of Metabolic Process (GO:0009892)	1/43	0.389336	0.463878	3.06291	2.88928	TLR4
GO_Biological_Process_2023	Intracellular Iron Ion Homeostasis (GO:0006879)	1/43	0.389336	0.463878	3.06291	2.88928	B2M
GO_Biological_Process_2023	Regulation Of Intrinsic Apoptotic Signaling Pathway (GO:2001242)	1/43	0.389336	0.463878	3.06291	2.88928	PLAUR
GO_Biological_Process_2023	Cellular Response To Alcohol (GO:0097306)	1/43	0.389336	0.463878	3.06291	2.88928	ADCY7
GO_Biological_Process_2023	Positive Regulation Of TOR Signaling (GO:0032008)	1/43	0.389336	0.463878	3.06291	2.88928	TREM2
KEGG_2019_Mouse	FoxO signaling pathway	2/119	0.393857	0.468573	1.84751	1.72145	TGFBR1;TGFBR2
GO_Biological_Process_2023	Negative Regulation Of Cell Motility (GO:2000146)	2/119	0.393857	0.468573	1.84751	1.72145	DLG5;BST2
GO_Biological_Process_2023	Positive Regulation Of Intracellular Protein Transport (GO:0090316)	2/119	0.393857	0.468573	1.84751	1.72145	HCLS1;ITGB2
Reactome_2022	IGF1R Signaling Cascade R-HSA-2428924	1/44	0.396308	0.470107	2.99235	2.76961	GAB2
GO_Biological_Process_2023	Positive Regulation Of Fat Cell Differentiation (GO:0045600)	1/44	0.396308	0.470107	2.99235	2.76961	LCP1
Reactome_2022	Signaling By Type 1 Insulin-like Growth Factor 1 Receptor (IGF1R) R-HSA-2404192	1/44	0.396308	0.470107	2.99235	2.76961	GAB2
GO_Biological_Process_2023	Intrinsic Apoptotic Signaling Pathway In Response To DNA Damage (GO:0008630)	1/44	0.396308	0.470107	2.99235	2.76961	BCL3
GO_Biological_Process_2023	Response To Peptide Hormone (GO:0043434)	1/44	0.396308	0.470107	2.99235	2.76961	STAT1
GO_Biological_Process_2023	Response To Organic Cyclic Compound (GO:0014070)	1/44	0.396308	0.470107	2.99235	2.76961	CCL3
GO_Biological_Process_2023	Positive Regulation Of Nervous System Development (GO:0051962)	1/45	0.403201	0.476189	2.92497	2.65681	DLG5
GO_Biological_Process_2023	Purine Ribonucleotide Biosynthetic Process (GO:0009152)	1/45	0.403201	0.476189	2.92497	2.65681	ADCY7
Reactome_2022	DNA Replication R-HSA-69306	2/121	0.401863	0.476189	1.81641	1.65592	PSMB8;PSMB9
GO_Biological_Process_2023	Regulation Of Smooth Muscle Cell Proliferation (GO:0048660)	1/45	0.403201	0.476189	2.92497	2.65681	STAT1
Reactome_2022	Insulin Receptor Signaling Cascade R-HSA-74751	1/45	0.403201	0.476189	2.92497	2.65681	GAB2
GO_Biological_Process_2023	Regulation Of Protein Localization To Nucleus (GO:1900180)	1/45	0.403201	0.476189	2.92497	2.65681	TYK2
Reactome_2022	G2/M Checkpoints R-HSA-69481	2/121	0.401863	0.476189	1.81641	1.65592	PSMB8;PSMB9
GO_Biological_Process_2023	Positive Regulation Of mRNA Catabolic Process (GO:0061014)	1/45	0.403201	0.476189	2.92497	2.65681	ZC3HAV1
GO_Biological_Process_2023	Regulation Of Mitochondrion Organization (GO:0010821)	1/45	0.403201	0.476189	2.92497	2.65681	TREM2
GO_Biological_Process_2023	Regulation Of Cold-Induced Thermogenesis (GO:0120161)	2/122	0.405848	0.478849	1.80125	1.62432	TLR4;UCP2
GO_Biological_Process_2023	Regulation Of Macromolecule Metabolic Process (GO:0060255)	2/122	0.405848	0.478849	1.80125	1.62432	PTPRC;TREM2
Reactome_2022	G1/S Transition R-HSA-69206	2/123	0.40982	0.480495	1.78633	1.59348	PSMB8;PSMB9
Reactome_2022	Pre-NOTCH Expression And Processing R-HSA-1912422	1/46	0.410015	0.480495	2.86054	2.55035	RUNX1
GO_Biological_Process_2023	Fatty Acid Biosynthetic Process (GO:0006633)	1/46	0.410015	0.480495	2.86054	2.55035	LCP1
GO_Biological_Process_2023	Golgi To Plasma Membrane Transport (GO:0006893)	1/46	0.410015	0.480495	2.86054	2.55035	EXOC8
GO_Biological_Process_2023	Regulation Of mRNA Catabolic Process (GO:0061013)	1/46	0.410015	0.480495	2.86054	2.55035	ZC3HAV1
Reactome_2022	Cargo Trafficking To Periciliary Membrane R-HSA-5620920	1/46	0.410015	0.480495	2.86054	2.55035	EXOC8
Reactome_2022	Signaling By EGFR R-HSA-177929	1/46	0.410015	0.480495	2.86054	2.55035	PAG1
Reactome_2022	PLC Beta Mediated Events R-HSA-112043	1/46	0.410015	0.480495	2.86054	2.55035	ADCY7
Reactome_2022	Antigen Processing: Ubiquitination And Proteasome Degradation R-HSA-983168	4/285	0.408594	0.480495	1.38876	1.24299	ASB10;PSMB8;RNF213;PSMB9
GO_Biological_Process_2023	Negative Regulation Of Protein-Containing Complex Assembly (GO:0031333)	1/46	0.410015	0.480495	2.86054	2.55035	TREM2
GO_Biological_Process_2023	Positive Regulation Of Protein Localization To Plasma Membrane (GO:1903078)	1/46	0.410015	0.480495	2.86054	2.55035	TREM2
Reactome_2022	Regulated Necrosis R-HSA-5218859	1/46	0.410015	0.480495	2.86054	2.55035	CASP4
GO_Biological_Process_2023	Regulation Of Stress-Activated MAPK Cascade (GO:0032872)	1/46	0.410015	0.480495	2.86054	2.55035	FAS
GO_Biological_Process_2023	Regulation Of Reactive Oxygen Species Metabolic Process (GO:2000377)	1/46	0.410015	0.480495	2.86054	2.55035	TGFBR2
KEGG_2019_Mouse	Purine metabolism	2/124	0.413779	0.484439	1.77166	1.56336	ENTPD1;ADCY7
GO_Biological_Process_2023	Positive Regulation Of Cellular Catabolic Process (GO:0031331)	2/124	0.413779	0.484439	1.77166	1.56336	LAPTM5;ZC3HAV1
Reactome_2022	Metabolism Of Lipids R-HSA-556833	8/622	0.414383	0.484913	1.20257	1.05942	TBXAS1;PIK3CG;TNFAIP8L2;INPP5D;ARHGAP9;NSDHL;HEXB;PON3
GO_Biological_Process_2023	Protein K63-linked Ubiquitination (GO:0070534)	1/47	0.416751	0.486511	2.79889	2.44977	RNF213
GO_Biological_Process_2023	Regulated Exocytosis (GO:0045055)	1/47	0.416751	0.486511	2.79889	2.44977	PLEK
GO_Biological_Process_2023	Regulation Of Blood Vessel Endothelial Cell Migration (GO:0043535)	1/47	0.416751	0.486511	2.79889	2.44977	ETS1
GO_Biological_Process_2023	Regulation Of Mitotic Nuclear Division (GO:0007088)	1/47	0.416751	0.486511	2.79889	2.44977	CDCA2
GO_Biological_Process_2023	Regulation Of Smoothened Signaling Pathway (GO:0008589)	1/47	0.416751	0.486511	2.79889	2.44977	DLG5
GO_Biological_Process_2023	Synapse Organization (GO:0050808)	2/125	0.417725	0.487178	1.75723	1.53395	C1QC;C1QA
KEGG_2019_Mouse	Insulin signaling pathway	2/125	0.417725	0.487178	1.75723	1.53395	HK2;HK3
GO_Biological_Process_2023	Positive Regulation Of Programmed Cell Death (GO:0043068)	3/207	0.420365	0.490022	1.48613	1.28792	IRF5;LAPTM5;FAS
Reactome_2022	Phase I - Functionalization Of Compounds R-HSA-211945	1/48	0.423411	0.491684	2.73983	2.35464	TBXAS1
Reactome_2022	Cell-cell Junction Organization R-HSA-421270	1/48	0.423411	0.491684	2.73983	2.35464	F11R
GO_Biological_Process_2023	Carboxylic Acid Transport (GO:0046942)	1/48	0.423411	0.491684	2.73983	2.35464	SLC38A5
GO_Biological_Process_2023	Regulation Of Cation Channel Activity (GO:2001257)	1/48	0.423411	0.491684	2.73983	2.35464	CTSS
Reactome_2022	Chondroitin Sulfate/Dermatan Sulfate Metabolism R-HSA-1793185	1/48	0.423411	0.491684	2.73983	2.35464	HEXB
GO_Biological_Process_2023	Endosome Organization (GO:0007032)	1/48	0.423411	0.491684	2.73983	2.35464	EXOC8
Reactome_2022	DNA Damage Bypass R-HSA-73893	1/48	0.423411	0.491684	2.73983	2.35464	ISG15
GO_Biological_Process_2023	Neuropeptide Signaling Pathway (GO:0007218)	1/48	0.423411	0.491684	2.73983	2.35464	GPR84
GO_Biological_Process_2023	Positive Regulation Of Transferase Activity (GO:0051347)	2/127	0.425576	0.493254	1.72906	1.47715	TREM2;KLF4
GO_Biological_Process_2023	Negative Regulation Of Wnt Signaling Pathway (GO:0030178)	2/127	0.425576	0.493254	1.72906	1.47715	RNF213;AMER2
GO_Biological_Process_2023	Negative Regulation Of Protein Metabolic Process (GO:0051248)	2/127	0.425576	0.493254	1.72906	1.47715	TREM2;CD84
GO_Biological_Process_2023	Cellular Response To Organic Cyclic Compound (GO:0071407)	2/127	0.425576	0.493254	1.72906	1.47715	CCL3;FES
Reactome_2022	Assembly Of Collagen Fibrils And Other Multimeric Structures R-HSA-2022090	1/49	0.429996	0.497189	2.6832	2.26457	CTSS
Reactome_2022	ECM Proteoglycans R-HSA-3000178	1/49	0.429996	0.497189	2.6832	2.26457	ITGAX
KEGG_2019_Mouse	Regulation of lipolysis in adipocytes	1/49	0.429996	0.497189	2.6832	2.26457	ADCY7
Reactome_2022	Signaling By Non-Receptor Tyrosine Kinases R-HSA-9006927	1/49	0.429996	0.497189	2.6832	2.26457	GPNMB
GO_Biological_Process_2023	Monocarboxylic Acid Transport (GO:0015718)	1/49	0.429996	0.497189	2.6832	2.26457	SLCO2B1
Reactome_2022	Translocation Of SLC2A4 (GLUT4) To Plasma Membrane R-HSA-1445148	1/50	0.436505	0.502448	2.62887	2.17921	EXOC8
GO_Biological_Process_2023	Sprouting Angiogenesis (GO:0002040)	1/50	0.436505	0.502448	2.62887	2.17921	RNF213
Reactome_2022	G-protein Mediated Events R-HSA-112040	1/50	0.436505	0.502448	2.62887	2.17921	ADCY7
Reactome_2022	Nucleotide-binding Domain, Leucine Rich Repeat Containing NLR Signaling Pathways R-HSA-168643	1/50	0.436505	0.502448	2.62887	2.17921	CASP4
GO_Biological_Process_2023	Response To Retinoic Acid (GO:0032526)	1/50	0.436505	0.502448	2.62887	2.17921	CTSH
GO_Biological_Process_2023	Selective Autophagy (GO:0061912)	1/50	0.436505	0.502448	2.62887	2.17921	RNF213
GO_Biological_Process_2023	Intracellular Protein Transport (GO:0006886)	4/296	0.436614	0.502448	1.3358	1.10699	ARL11;LAPTM5;UNC93B1;BCL3
GO_Biological_Process_2023	Positive Regulation Of T Cell Differentiation (GO:0045582)	1/50	0.436505	0.502448	2.62887	2.17921	VSIR
GO_Biological_Process_2023	protein-DNA Complex Organization (GO:0071824)	1/50	0.436505	0.502448	2.62887	2.17921	PARP10
GO_Biological_Process_2023	Regulation Of Proteasomal Protein Catabolic Process (GO:0061136)	1/50	0.436505	0.502448	2.62887	2.17921	TREM2
GO_Biological_Process_2023	Negative Regulation Of Protein Ubiquitination (GO:0031397)	1/51	0.442941	0.508042	2.57669	2.09825	ISG15
GO_Biological_Process_2023	Monocarboxylic Acid Biosynthetic Process (GO:0072330)	1/51	0.442941	0.508042	2.57669	2.09825	LCP1
GO_Biological_Process_2023	Glycoprotein Metabolic Process (GO:0009100)	1/51	0.442941	0.508042	2.57669	2.09825	ST8SIA6
Reactome_2022	Signaling By PDGF R-HSA-186797	1/51	0.442941	0.508042	2.57669	2.09825	STAT1
GO_Biological_Process_2023	Heart Morphogenesis (GO:0003007)	1/51	0.442941	0.508042	2.57669	2.09825	TGFBR1
GO_Biological_Process_2023	Chordate Embryonic Development (GO:0043009)	1/51	0.442941	0.508042	2.57669	2.09825	TGFBR1
GO_Biological_Process_2023	Regulation Of Macromolecule Biosynthetic Process (GO:0010556)	1/51	0.442941	0.508042	2.57669	2.09825	RBM4B
KEGG_2019_Mouse	Retrograde endocannabinoid signaling	2/132	0.44496	0.509876	1.6624	1.34616	ADCY7;GNGT2
KEGG_2019_Mouse	MicroRNAs in cancer	2/132	0.44496	0.509876	1.6624	1.34616	PLCG2;ST14
GO_Biological_Process_2023	Regulation Of Autophagy (GO:0010506)	3/216	0.447403	0.512434	1.42285	1.14439	GFAP;TREM2;EXOC8
GO_Biological_Process_2023	Actin Cytoskeleton Reorganization (GO:0031532)	1/52	0.449303	0.513157	2.52653	2.02137	PLEK
GO_Biological_Process_2023	Actin Polymerization Or Depolymerization (GO:0008154)	1/52	0.449303	0.513157	2.52653	2.02137	CAPG
Reactome_2022	Signaling By ALK Fusions And Activated Point Mutants R-HSA-9725370	1/52	0.449303	0.513157	2.52653	2.02137	RNF213
KEGG_2019_Mouse	Gastric cancer	2/133	0.448793	0.513157	1.64968	1.32171	TGFBR1;TGFBR2
GO_Biological_Process_2023	Cholesterol Metabolic Process (GO:0008203)	1/52	0.449303	0.513157	2.52653	2.02137	NSDHL
GO_Biological_Process_2023	Protein Modification By Small Protein Conjugation (GO:0032446)	4/301	0.449232	0.513157	1.31303	1.0507	TRIM14;ISG15;RNF213;IFIH1
KEGG_2019_Mouse	Adrenergic signaling in cardiomyocytes	2/134	0.452612	0.51645	1.63715	1.2978	ADCY7;PIK3CG
Reactome_2022	PTEN Regulation R-HSA-6807070	2/134	0.452612	0.51645	1.63715	1.2978	PSMB8;PSMB9
GO_Biological_Process_2023	Signal Transduction In Response To DNA Damage (GO:0042770)	1/53	0.455593	0.517661	2.47828	1.94832	BCL3
KEGG_2019_Mouse	Bile secretion	1/53	0.455593	0.517661	2.47828	1.94832	ADCY7
GO_Biological_Process_2023	Mitotic Cytokinesis (GO:0000281)	1/53	0.455593	0.517661	2.47828	1.94832	EXOC8
GO_Biological_Process_2023	Endosome To Lysosome Transport (GO:0008333)	1/53	0.455593	0.517661	2.47828	1.94832	RAB7B
GO_Biological_Process_2023	Lipid Biosynthetic Process (GO:0008610)	1/53	0.455593	0.517661	2.47828	1.94832	LCP1
GO_Biological_Process_2023	Skin Development (GO:0043588)	1/53	0.455593	0.517661	2.47828	1.94832	ST14
KEGG_2019_Mouse	Pyrimidine metabolism	1/53	0.455593	0.517661	2.47828	1.94832	ENTPD1
Reactome_2022	RAB Geranylgeranylation R-HSA-8873719	1/53	0.455593	0.517661	2.47828	1.94832	RAB7B
GO_Biological_Process_2023	Regulation Of Neurogenesis (GO:0050767)	1/53	0.455593	0.517661	2.47828	1.94832	B2M
GO_Biological_Process_2023	Nitrogen Compound Transport (GO:0071705)	2/135	0.456415	0.518353	1.6248	1.27442	SLC15A3;SLC38A5
GO_Biological_Process_2023	Membrane Lipid Biosynthetic Process (GO:0046467)	1/54	0.461811	0.523745	2.43184	1.87884	ST8SIA6
GO_Biological_Process_2023	Cholesterol Homeostasis (GO:0042632)	1/54	0.461811	0.523745	2.43184	1.87884	LCP1
Reactome_2022	Regulation Of Actin Dynamics For Phagocytic Cup Formation R-HSA-2029482	1/54	0.461811	0.523745	2.43184	1.87884	VAV1
Reactome_2022	Neddylation R-HSA-8951664	3/221	0.462208	0.523951	1.38994	1.07267	ASB10;PSMB8;PSMB9
GO_Biological_Process_2023	Neuron Differentiation (GO:0030182)	2/137	0.463976	0.525465	1.60066	1.22918	RUNX1;TGFBR1
GO_Biological_Process_2023	Dephosphorylation (GO:0016311)	2/137	0.463976	0.525465	1.60066	1.22918	PTPRC;PTPN6
Reactome_2022	Neurexins And Neuroligins R-HSA-6794361	1/55	0.467959	0.528249	2.3871	1.81271	EPB41L2
GO_Biological_Process_2023	Sterol Homeostasis (GO:0055092)	1/55	0.467959	0.528249	2.3871	1.81271	LCP1
GO_Biological_Process_2023	Glycerophospholipid Metabolic Process (GO:0006650)	1/55	0.467959	0.528249	2.3871	1.81271	PLEK
GO_Biological_Process_2023	Endocytic Recycling (GO:0032456)	1/55	0.467959	0.528249	2.3871	1.81271	DENND1C
GO_Biological_Process_2023	Positive Regulation Of Protein Binding (GO:0032092)	1/55	0.467959	0.528249	2.3871	1.81271	B2M
Reactome_2022	NRAGE Signals Death Thru JNK R-HSA-193648	1/55	0.467959	0.528249	2.3871	1.81271	VAV1
KEGG_2019_Mouse	VEGF signaling pathway	1/55	0.467959	0.528249	2.3871	1.81271	PLCG2
GO_Biological_Process_2023	Telomere Organization (GO:0032200)	1/56	0.474036	0.531894	2.34398	1.74971	SP100
KEGG_2019_Mouse	Arachidonic acid metabolism	1/56	0.474036	0.531894	2.34398	1.74971	TBXAS1
GO_Biological_Process_2023	Activation Of Cysteine-Type Endopeptidase Activity Involved In Apoptotic Process (GO:0006919)	1/56	0.474036	0.531894	2.34398	1.74971	LAPTM5
Reactome_2022	Cytosolic Sensors Of Pathogen-Associated DNA R-HSA-1834949	1/56	0.474036	0.531894	2.34398	1.74971	IRF7
GO_Biological_Process_2023	Homophilic Cell Adhesion Via Plasma Membrane Adhesion Molecules (GO:0007156)	1/56	0.474036	0.531894	2.34398	1.74971	CD84
GO_Biological_Process_2023	post-Golgi Vesicle-Mediated Transport (GO:0006892)	1/56	0.474036	0.531894	2.34398	1.74971	EXOC8
GO_Biological_Process_2023	Post-Transcriptional Regulation Of Gene Expression (GO:0010608)	1/56	0.474036	0.531894	2.34398	1.74971	RBM4B
GO_Biological_Process_2023	Memory (GO:0007613)	1/56	0.474036	0.531894	2.34398	1.74971	TREM2
GO_Biological_Process_2023	Phospholipid Metabolic Process (GO:0006644)	1/56	0.474036	0.531894	2.34398	1.74971	LCP1
GO_Biological_Process_2023	Response To Reactive Oxygen Species (GO:0000302)	1/56	0.474036	0.531894	2.34398	1.74971	NCF1
Reactome_2022	Signaling By ERBB4 R-HSA-1236394	1/56	0.474036	0.531894	2.34398	1.74971	GFAP
GO_Biological_Process_2023	Negative Regulation Of Kinase Activity (GO:0033673)	1/56	0.474036	0.531894	2.34398	1.74971	PTPRC
GO_Biological_Process_2023	Negative Regulation Of Intrinsic Apoptotic Signaling Pathway (GO:2001243)	1/56	0.474036	0.531894	2.34398	1.74971	PLAUR
Reactome_2022	Fatty Acid Metabolism R-HSA-8978868	2/140	0.475202	0.532709	1.56576	1.16495	TBXAS1;PON3
Reactome_2022	Mitotic G1 Phase And G1/S Transition R-HSA-453279	2/140	0.475202	0.532709	1.56576	1.16495	PSMB8;PSMB9
GO_Biological_Process_2023	Regulation Of Nucleic Acid-Templated Transcription (GO:1903506)	4/312	0.476665	0.534102	1.26552	0.937673	HCLS1;TGFBR1;CEBPA;SPI1
GO_Biological_Process_2023	Regulation Of Cellular Component Organization (GO:0051128)	2/141	0.478912	0.53591	1.55446	1.14445	GFAP;SETD5
GO_Biological_Process_2023	Negative Regulation Of Autophagy (GO:0010507)	1/57	0.480045	0.53591	2.30238	1.68966	TREM2
Reactome_2022	CDC42 GTPase Cycle R-HSA-9013148	2/141	0.478912	0.53591	1.55446	1.14445	ARHGAP30;ARHGAP9
GO_Biological_Process_2023	Positive Regulation Of Protein Polymerization (GO:0032273)	1/57	0.480045	0.53591	2.30238	1.68966	FES
KEGG_2019_Mouse	Cortisol synthesis and secretion	1/57	0.480045	0.53591	2.30238	1.68966	ADCY7
GO_Biological_Process_2023	Regulation Of Actin Filament Polymerization (GO:0030833)	1/57	0.480045	0.53591	2.30238	1.68966	HCLS1
Reactome_2022	FOXO-mediated Transcription R-HSA-9614085	1/57	0.480045	0.53591	2.30238	1.68966	KLF4
GO_Biological_Process_2023	Extrinsic Apoptotic Signaling Pathway (GO:0097191)	1/57	0.480045	0.53591	2.30238	1.68966	FAS
GO_Biological_Process_2023	Heart Development (GO:0007507)	2/142	0.482606	0.538522	1.54332	1.12439	TGFBR1;TGFBR2
GO_Biological_Process_2023	Sulfur Compound Biosynthetic Process (GO:0044272)	1/58	0.485985	0.541794	2.26222	1.63237	GGTA1
GO_Biological_Process_2023	Positive Regulation Of Cell Junction Assembly (GO:1901890)	1/58	0.485985	0.541794	2.26222	1.63237	DLG5
GO_Biological_Process_2023	Mitochondrion Organization (GO:0007005)	2/143	0.486284	0.541879	1.53234	1.10476	HK2;UCP2
GO_Biological_Process_2023	Negative Regulation Of Cell Death (GO:0060548)	1/59	0.491857	0.547838	2.22344	1.57768	GPNMB
GO_Biological_Process_2023	Negative Regulation Of Cell Migration (GO:0030336)	2/145	0.493592	0.549265	1.51083	1.06672	DLG5;BST2
Reactome_2022	ESR-mediated Signaling R-HSA-8939211	2/145	0.493592	0.549265	1.51083	1.06672	RUNX1;GNGT2
GO_Biological_Process_2023	Negative Regulation Of Cellular Catabolic Process (GO:0031330)	1/60	0.497663	0.553035	2.18597	1.52544	TREM2
GO_Biological_Process_2023	Cytoskeleton-Dependent Cytokinesis (GO:0061640)	1/60	0.497663	0.553035	2.18597	1.52544	EXOC8
GO_Biological_Process_2023	Cell Junction Organization (GO:0034330)	1/60	0.497663	0.553035	2.18597	1.52544	C1QA
GO_Biological_Process_2023	Protein Autoubiquitination (GO:0051865)	1/61	0.503403	0.558646	2.14973	1.4755	RNF213
GO_Biological_Process_2023	Positive Regulation Of DNA Biosynthetic Process (GO:2000573)	1/61	0.503403	0.558646	2.14973	1.4755	KLF4
GO_Biological_Process_2023	Protein Tetramerization (GO:0051262)	1/61	0.503403	0.558646	2.14973	1.4755	B2M
GO_Biological_Process_2023	Telomere Maintenance (GO:0000723)	1/62	0.509077	0.563655	2.11467	1.42773	SP100
GO_Biological_Process_2023	Regulation Of G Protein-Coupled Receptor Signaling Pathway (GO:0008277)	1/62	0.509077	0.563655	2.11467	1.42773	PLEK
Reactome_2022	COPII-mediated Vesicle Transport R-HSA-204005	1/62	0.509077	0.563655	2.11467	1.42773	CTSC
KEGG_2019_Mouse	Mitophagy	1/62	0.509077	0.563655	2.11467	1.42773	RAB7B
GO_Biological_Process_2023	Positive Regulation Of Peptidyl-Serine Phosphorylation (GO:0033138)	1/62	0.509077	0.563655	2.11467	1.42773	HCLS1
GO_Biological_Process_2023	Membrane Organization (GO:0061024)	2/150	0.511571	0.565641	1.4596	0.978325	RTP4;EXOC8
GO_Biological_Process_2023	Peptidyl-Serine Phosphorylation (GO:0018105)	2/150	0.511571	0.565641	1.4596	0.978325	TGFBR1;TGFBR2
GO_Biological_Process_2023	Protein Autophosphorylation (GO:0046777)	2/150	0.511571	0.565641	1.4596	0.978325	FES;FGR
Reactome_2022	Post-translational Modification: Synthesis Of GPI-anchored Proteins R-HSA-163125	1/63	0.514687	0.568525	2.08073	1.38201	PLAUR
Reactome_2022	Disorders Of Transmembrane Transporters R-HSA-5619115	2/151	0.515116	0.568525	1.44976	0.96172	PSMB8;PSMB9
GO_Biological_Process_2023	Embryonic Organ Development (GO:0048568)	1/63	0.514687	0.568525	2.08073	1.38201	TGFBR2
Reactome_2022	Transport To Golgi And Subsequent Modification R-HSA-948021	2/151	0.515116	0.568525	1.44976	0.96172	CTSC;ST8SIA6
GO_Biological_Process_2023	Regulation Of Fat Cell Differentiation (GO:0045598)	1/64	0.520233	0.572611	2.04787	1.33823	LCP1
GO_Biological_Process_2023	Cellular Response To Reactive Oxygen Species (GO:0034614)	1/64	0.520233	0.572611	2.04787	1.33823	NCF1
Reactome_2022	Extra-nuclear Estrogen Signaling R-HSA-9009391	1/64	0.520233	0.572611	2.04787	1.33823	GNGT2
KEGG_2019_Mouse	Prolactin signaling pathway	1/64	0.520233	0.572611	2.04787	1.33823	STAT1
KEGG_2019_Mouse	IL-17 signaling pathway	1/64	0.520233	0.572611	2.04787	1.33823	CXCL10
GO_Biological_Process_2023	Positive Regulation Of Protein Transport (GO:0051222)	1/64	0.520233	0.572611	2.04787	1.33823	TREM2
GO_Biological_Process_2023	Intracellular Monoatomic Cation Homeostasis (GO:0030003)	2/153	0.522156	0.574466	1.43048	0.929513	B2M;CCL3
KEGG_2019_Mouse	Non-small cell lung cancer	1/65	0.525716	0.576033	2.01602	1.29629	PLCG2
GO_Biological_Process_2023	Wound Healing (GO:0042060)	1/65	0.525716	0.576033	2.01602	1.29629	TGFBR1
Reactome_2022	S Phase R-HSA-69242	2/154	0.52565	0.576033	1.42103	0.913894	PSMB8;PSMB9
Reactome_2022	Signaling By Insulin Receptor R-HSA-74752	1/65	0.525716	0.576033	2.01602	1.29629	GAB2
GO_Biological_Process_2023	Phospholipase C-activating G Protein-Coupled Receptor Signaling Pathway (GO:0007200)	1/65	0.525716	0.576033	2.01602	1.29629	C3AR1
KEGG_2019_Mouse	Gastric acid secretion	1/65	0.525716	0.576033	2.01602	1.29629	ADCY7
KEGG_2019_Mouse	Thyroid hormone synthesis	1/65	0.525716	0.576033	2.01602	1.29629	ADCY7
GO_Biological_Process_2023	Regulation Of Rho Protein Signal Transduction (GO:0035023)	1/65	0.525716	0.576033	2.01602	1.29629	F11R
GO_Biological_Process_2023	Regulation Of Cellular Biosynthetic Process (GO:0031326)	1/65	0.525716	0.576033	2.01602	1.29629	RBM4B
GO_Biological_Process_2023	Positive Regulation Of Secretion By Cell (GO:1903532)	1/66	0.531137	0.58171	1.98514	1.25607	TREM2
Reactome_2022	Separation Of Sister Chromatids R-HSA-2467813	2/156	0.532587	0.582773	1.4025	0.883587	PSMB8;PSMB9
Reactome_2022	Metabolism Of Vitamins And Cofactors R-HSA-196854	2/156	0.532587	0.582773	1.4025	0.883587	PARP10;PARP14
GO_Biological_Process_2023	Organic Anion Transport (GO:0015711)	1/67	0.536496	0.584939	1.95519	1.21749	SLCO2B1
GO_Biological_Process_2023	Protein Import Into Nucleus (GO:0006606)	1/67	0.536496	0.584939	1.95519	1.21749	BCL3
KEGG_2019_Mouse	p53 signaling pathway	1/67	0.536496	0.584939	1.95519	1.21749	FAS
Reactome_2022	Regulation Of Expression Of SLITs And ROBOs R-HSA-9010553	2/157	0.53603	0.584939	1.39341	0.868883	PSMB8;PSMB9
KEGG_2019_Mouse	Salivary secretion	1/67	0.536496	0.584939	1.95519	1.21749	ADCY7
GO_Biological_Process_2023	Organic Substance Transport (GO:0071702)	2/157	0.53603	0.584939	1.39341	0.868883	SLCO2B1;CCL3
GO_Biological_Process_2023	Import Into Nucleus (GO:0051170)	1/67	0.536496	0.584939	1.95519	1.21749	BCL3
GO_Biological_Process_2023	Negative Regulation Of Supramolecular Fiber Organization (GO:1902904)	1/67	0.536496	0.584939	1.95519	1.21749	TREM2
GO_Biological_Process_2023	Vesicle Fusion (GO:0006906)	1/68	0.541793	0.589392	1.92613	1.18047	RAB7B
GO_Biological_Process_2023	Positive Regulation Of Endothelial Cell Proliferation (GO:0001938)	1/68	0.541793	0.589392	1.92613	1.18047	TGFBR1
KEGG_2019_Mouse	Renal cell carcinoma	1/68	0.541793	0.589392	1.92613	1.18047	ETS1
GO_Biological_Process_2023	Epigenetic Regulation Of Gene Expression (GO:0040029)	1/68	0.541793	0.589392	1.92613	1.18047	SPI1
GO_Biological_Process_2023	Central Nervous System Development (GO:0007417)	3/249	0.541596	0.589392	1.23035	0.754491	CAPG;TGFBR2;C1QA
GO_Biological_Process_2023	Peptidyl-Serine Modification (GO:0018209)	2/159	0.542863	0.59029	1.37558	0.840341	TGFBR1;TGFBR2
GO_Biological_Process_2023	Glycoprotein Biosynthetic Process (GO:0009101)	1/69	0.547031	0.593493	1.89792	1.14492	ST8SIA6
GO_Biological_Process_2023	Regulation Of Cysteine-Type Endopeptidase Activity Involved In Apoptotic Process (GO:0043281)	1/69	0.547031	0.593493	1.89792	1.14492	KLF4
Reactome_2022	Reproduction R-HSA-1474165	1/69	0.547031	0.593493	1.89792	1.14492	HVCN1
Reactome_2022	TCF Dependent Signaling In Response To WNT R-HSA-201681	2/160	0.546253	0.593493	1.36684	0.826488	PSMB8;PSMB9
GO_Biological_Process_2023	Regulation Of TOR Signaling (GO:0032006)	1/69	0.547031	0.593493	1.89792	1.14492	TREM2
Reactome_2022	Regulation Of Insulin Secretion R-HSA-422356	1/70	0.552209	0.598308	1.87052	1.11077	GNGT2
Reactome_2022	Transport Of Bile Salts And Organic Acids, Metal Ions And Amine Compounds R-HSA-425366	1/70	0.552209	0.598308	1.87052	1.11077	RUNX1
GO_Biological_Process_2023	Regulation Of Protein Localization To Plasma Membrane (GO:1903076)	1/70	0.552209	0.598308	1.87052	1.11077	TREM2
KEGG_2019_Mouse	Pancreatic secretion	1/71	0.557328	0.601974	1.8439	1.07794	ADCY7
KEGG_2019_Mouse	Bacterial invasion of epithelial cells	1/71	0.557328	0.601974	1.8439	1.07794	HCLS1
GO_Biological_Process_2023	Monocarboxylic Acid Metabolic Process (GO:0032787)	1/71	0.557328	0.601974	1.8439	1.07794	LCP1
Reactome_2022	SUMOylation Of DNA Damage Response And Repair Proteins R-HSA-3108214	1/71	0.557328	0.601974	1.8439	1.07794	SP100
Reactome_2022	Class B/2 (Secretin Family Receptors) R-HSA-373080	1/71	0.557328	0.601974	1.8439	1.07794	GNGT2
KEGG_2019_Mouse	Glioma	1/71	0.557328	0.601974	1.8439	1.07794	PLCG2
GO_Biological_Process_2023	Wnt Signaling Pathway (GO:0016055)	1/71	0.557328	0.601974	1.8439	1.07794	PLCG2
GO_Biological_Process_2023	Regulation Of Cell Cycle (GO:0051726)	3/255	0.557723	0.602133	1.20075	0.701111	PTPRC;TGFBR1;SIPA1
Reactome_2022	Neurotransmitter Receptors And Postsynaptic Signal Transmission R-HSA-112314	2/164	0.559639	0.603932	1.33293	0.773716	ADCY7;GNGT2
GO_Biological_Process_2023	Negative Regulation Of Transforming Growth Factor Beta Receptor Signaling Pathway (GO:0030512)	1/72	0.562389	0.60636	1.81802	1.04638	NRROS
Reactome_2022	Cell Death Signaling Via NRAGE, NRIF And NADE R-HSA-204998	1/72	0.562389	0.60636	1.81802	1.04638	VAV1
GO_Biological_Process_2023	Endomembrane System Organization (GO:0010256)	2/165	0.562941	0.606686	1.32471	0.761152	SRGN;EXOC8
KEGG_2019_Mouse	Insulin secretion	1/73	0.567392	0.61094	1.79285	1.01602	ADCY7
GO_Biological_Process_2023	Regulation Of Cyclin-Dependent Protein Serine/Threonine Kinase Activity (GO:0000079)	1/73	0.567392	0.61094	1.79285	1.01602	CEBPA
GO_Biological_Process_2023	Regulation Of Neuron Projection Development (GO:0010975)	2/167	0.569493	0.612931	1.30857	0.736738	FES;ABI3
GO_Biological_Process_2023	Regulation Of Ras Protein Signal Transduction (GO:0046578)	1/74	0.572338	0.615174	1.76837	0.986798	RASAL3
GO_Biological_Process_2023	Macromolecule Catabolic Process (GO:0009057)	1/74	0.572338	0.615174	1.76837	0.986798	CAPN3
GO_Biological_Process_2023	Negative Regulation Of Protein Serine/Threonine Kinase Activity (GO:0071901)	1/74	0.572338	0.615174	1.76837	0.986798	CEBPA
Reactome_2022	G2/M Transition R-HSA-69275	2/169	0.575973	0.618808	1.29282	0.713241	PSMB8;PSMB9
GO_Biological_Process_2023	Positive Regulation Of Amide Metabolic Process (GO:0034250)	1/75	0.577228	0.619607	1.74455	0.958663	BCL3
GO_Biological_Process_2023	Regulation Of Vesicle-Mediated Transport (GO:0060627)	1/75	0.577228	0.619607	1.74455	0.958663	FES
KEGG_2019_Mouse	Calcium signaling pathway	2/170	0.579187	0.621435	1.28508	0.701823	PLCG2;ADCY7
Reactome_2022	Asparagine N-linked Glycosylation R-HSA-446203	3/264	0.581268	0.623393	1.15891	0.628759	CTSC;RENBP;ST8SIA6
GO_Biological_Process_2023	Regulation Of Epithelial Cell Proliferation (GO:0050678)	1/76	0.582062	0.623417	1.72136	0.931563	B2M
GO_Biological_Process_2023	Lipid Transport (GO:0006869)	1/76	0.582062	0.623417	1.72136	0.931563	SLCO2B1
GO_Biological_Process_2023	Calcium Ion Homeostasis (GO:0055074)	1/76	0.582062	0.623417	1.72136	0.931563	CCL3
Reactome_2022	Mitotic G2-G2/M Phases R-HSA-453274	2/171	0.582383	0.623486	1.27744	0.690618	PSMB8;PSMB9
GO_Biological_Process_2023	Positive Regulation Of Protein Modification By Small Protein Conjugation Or Removal (GO:1903322)	1/77	0.586841	0.627982	1.69878	0.90545	LAPTM5
Reactome_2022	Membrane Trafficking R-HSA-199991	6/544	0.58907	0.63009	1.04425	0.552626	RAB7B;DENND1C;CTSC;CYTH4;RIN3;EXOC8
Reactome_2022	Chaperonin-mediated Protein Folding R-HSA-390466	1/78	0.591566	0.631645	1.67677	0.880277	GNGT2
GO_Biological_Process_2023	Retrograde Transport, Endosome To Golgi (GO:0042147)	1/78	0.591566	0.631645	1.67677	0.880277	RAB7B
GO_Biological_Process_2023	Negative Regulation Of Protein Kinase Activity (GO:0006469)	1/78	0.591566	0.631645	1.67677	0.880277	PTPRC
GO_Biological_Process_2023	Regulation Of Phosphorylation (GO:0042325)	1/78	0.591566	0.631645	1.67677	0.880277	NLRC5
GO_Biological_Process_2023	Regulation Of Mitotic Cell Cycle Phase Transition (GO:1901990)	1/79	0.596236	0.635235	1.65533	0.856001	PTPN6
GO_Biological_Process_2023	Regulation Of Peptidyl-Serine Phosphorylation (GO:0033135)	1/79	0.596236	0.635235	1.65533	0.856001	HCLS1
Reactome_2022	Sphingolipid Metabolism R-HSA-428157	1/79	0.596236	0.635235	1.65533	0.856001	HEXB
GO_Biological_Process_2023	Positive Regulation Of Protein Ubiquitination (GO:0031398)	1/79	0.596236	0.635235	1.65533	0.856001	LAPTM5
GO_Biological_Process_2023	Positive Regulation Of Cellular Component Biogenesis (GO:0044089)	1/79	0.596236	0.635235	1.65533	0.856001	PLEK
KEGG_2019_Mouse	Progesterone-mediated oocyte maturation	1/80	0.600854	0.639102	1.63443	0.832583	ADCY7
GO_Biological_Process_2023	Positive Regulation Of Proteasomal Ubiquitin-Dependent Protein Catabolic Process (GO:0032436)	1/80	0.600854	0.639102	1.63443	0.832583	CEBPA
GO_Biological_Process_2023	Modification-Dependent Protein Catabolic Process (GO:0019941)	2/177	0.601183	0.639102	1.2334	0.627623	ISG15;RNF213
GO_Biological_Process_2023	Positive Regulation Of Cold-Induced Thermogenesis (GO:0120162)	1/80	0.600854	0.639102	1.63443	0.832583	UCP2
KEGG_2019_Mouse	Axon guidance	2/177	0.601183	0.639102	1.2334	0.627623	PLCG2;FES
GO_Biological_Process_2023	Negative Regulation Of Neuron Death (GO:1901215)	1/81	0.605419	0.642761	1.61405	0.809983	GPNMB
Reactome_2022	Collagen Formation R-HSA-1474290	1/81	0.605419	0.642761	1.61405	0.809983	CTSS
KEGG_2019_Mouse	Gap junction	1/81	0.605419	0.642761	1.61405	0.809983	ADCY7
KEGG_2019_Mouse	Dilated cardiomyopathy (DCM)	1/82	0.609932	0.64614	1.59416	0.788166	ADCY7
KEGG_2019_Mouse	ErbB signaling pathway	1/82	0.609932	0.64614	1.59416	0.788166	PLCG2
GO_Biological_Process_2023	Positive Regulation Of Protein Catabolic Process (GO:0045732)	1/82	0.609932	0.64614	1.59416	0.788166	TREM2
GO_Biological_Process_2023	Cellular Response To Chemical Stress (GO:0062197)	1/82	0.609932	0.64614	1.59416	0.788166	FAS
Reactome_2022	Unfolded Protein Response (UPR) R-HSA-381119	1/82	0.609932	0.64614	1.59416	0.788166	ATF3
GO_Biological_Process_2023	Peptidyl-Lysine Modification (GO:0018205)	1/83	0.614394	0.649732	1.57476	0.767096	IFIH1
GO_Biological_Process_2023	Protein O-linked Glycosylation (GO:0006493)	1/83	0.614394	0.649732	1.57476	0.767096	ST8SIA6
GO_Biological_Process_2023	Protein Transport (GO:0015031)	3/277	0.613854	0.649732	1.10331	0.538414	ARL11;LAPTM5;UNC93B1
Reactome_2022	Metabolism Of Nucleotides R-HSA-15869	1/83	0.614394	0.649732	1.57476	0.767096	ENTPD1
GO_Biological_Process_2023	Activation Of GTPase Activity (GO:0090630)	1/84	0.618805	0.653258	1.55583	0.746742	SIPA1
KEGG_2019_Mouse	GnRH signaling pathway	1/84	0.618805	0.653258	1.55583	0.746742	ADCY7
Reactome_2022	Protein Folding R-HSA-391251	1/84	0.618805	0.653258	1.55583	0.746742	GNGT2
GO_Biological_Process_2023	Positive Regulation Of Metabolic Process (GO:0009893)	1/84	0.618805	0.653258	1.55583	0.746742	UCP2
Reactome_2022	Estrogen-dependent Gene Expression R-HSA-9018519	1/85	0.623166	0.657575	1.53734	0.727073	RUNX1
GO_Biological_Process_2023	Regulation Of Macroautophagy (GO:0016241)	1/86	0.627477	0.661262	1.51928	0.70806	EXOC8
Reactome_2022	Protein-protein Interactions At Synapses R-HSA-6794362	1/86	0.627477	0.661262	1.51928	0.70806	EPB41L2
GO_Biological_Process_2023	Intrinsic Apoptotic Signaling Pathway (GO:0097193)	1/86	0.627477	0.661262	1.51928	0.70806	CASP4
Reactome_2022	Potassium Channels R-HSA-1296071	1/87	0.631738	0.664887	1.50165	0.689675	GNGT2
GO_Biological_Process_2023	Extracellular Structure Organization (GO:0043062)	1/87	0.631738	0.664887	1.50165	0.689675	TGFBR1
GO_Biological_Process_2023	Positive Regulation Of Neuron Projection Development (GO:0010976)	1/87	0.631738	0.664887	1.50165	0.689675	FES
GO_Biological_Process_2023	Regulation Of Translation (GO:0006417)	2/188	0.633984	0.666961	1.16002	0.528658	RBM4B;BCL3
KEGG_2019_Mouse	Aldosterone synthesis and secretion	1/88	0.635952	0.668741	1.48441	0.671892	ADCY7
Reactome_2022	Vesicle-mediated Transport R-HSA-5653656	6/572	0.637727	0.670318	0.991235	0.445902	RAB7B;DENND1C;CTSC;CYTH4;RIN3;EXOC8
KEGG_2019_Mouse	Parathyroid hormone synthesis, secretion and action	1/91	0.648306	0.680847	1.43499	0.621915	ADCY7
Reactome_2022	Response Of EIF2AK4 (GCN2) To Amino Acid Deficiency R-HSA-9633012	1/91	0.648306	0.680847	1.43499	0.621915	ATF3
KEGG_2019_Mouse	Melanogenesis	1/92	0.65233	0.684778	1.41924	0.606304	ADCY7
Reactome_2022	P75 NTR Receptor-Mediated Signaling R-HSA-193704	1/93	0.656309	0.688255	1.40383	0.591184	VAV1
GO_Biological_Process_2023	Response To UV (GO:0009411)	1/93	0.656309	0.688255	1.40383	0.591184	BCL3
Reactome_2022	Signaling By Nuclear Receptors R-HSA-9006931	2/196	0.656494	0.688255	1.11187	0.46792	RUNX1;GNGT2
Reactome_2022	Signaling By ROBO Receptors R-HSA-376176	2/197	0.659229	0.690824	1.10612	0.460905	PSMB8;PSMB9
GO_Biological_Process_2023	Monoatomic Ion Transport (GO:0006811)	1/94	0.660242	0.690991	1.38874	0.576534	SLC15A3
KEGG_2019_Mouse	Longevity regulating pathway	1/94	0.660242	0.690991	1.38874	0.576534	ADCY7
Reactome_2022	Respiratory Electron Transport, ATP Synthesis By Chemiosmotic Coupling, Heat Production By Uncoupling Proteins R-HSA-163200	1/94	0.660242	0.690991	1.38874	0.576534	UCP2
GO_Biological_Process_2023	Negative Regulation Of Developmental Process (GO:0051093)	1/95	0.664131	0.694761	1.37398	0.562337	SPI1
GO_Biological_Process_2023	Positive Regulation Of Translation (GO:0045727)	1/96	0.667975	0.698181	1.35953	0.548575	BCL3
GO_Biological_Process_2023	Regulation Of Organelle Organization (GO:0033043)	1/96	0.667975	0.698181	1.35953	0.548575	F11R
GO_Biological_Process_2023	Fatty Acid Metabolic Process (GO:0006631)	1/97	0.671776	0.701549	1.34537	0.53523	LCP1
GO_Biological_Process_2023	Regulation Of Cell Motility (GO:2000145)	1/97	0.671776	0.701549	1.34537	0.53523	FES
Reactome_2022	Diseases Of Metabolism R-HSA-5668914	2/202	0.672644	0.702153	1.07827	0.427578	TBXAS1;HEXB
GO_Biological_Process_2023	Calcium Ion Transport (GO:0006816)	1/98	0.675533	0.704866	1.33151	0.522289	CCL3
Reactome_2022	Mitotic Anaphase R-HSA-68882	2/207	0.685629	0.715093	1.05178	0.396961	PSMB8;PSMB9
GO_Biological_Process_2023	Positive Regulation Of Epithelial Cell Proliferation (GO:0050679)	1/101	0.686549	0.715438	1.29157	0.485731	TGFBR1
KEGG_2019_Mouse	Oocyte meiosis	1/101	0.686549	0.715438	1.29157	0.485731	ADCY7
Reactome_2022	Mitotic Metaphase And Anaphase R-HSA-2555396	2/208	0.688175	0.716824	1.04663	0.391139	PSMB8;PSMB9
KEGG_2019_Mouse	Serotonergic synapse	1/102	0.690138	0.71856	1.27878	0.474255	GNGT2
GO_Biological_Process_2023	Positive Regulation Of Developmental Process (GO:0051094)	2/209	0.690704	0.718842	1.04154	0.385414	LCP1;DLG5
GO_Biological_Process_2023	Positive Regulation Of Wnt Signaling Pathway (GO:0030177)	1/103	0.693685	0.721017	1.26624	0.463112	TLR2
GO_Biological_Process_2023	Negative Regulation Of Canonical Wnt Signaling Pathway (GO:0090090)	1/103	0.693685	0.721017	1.26624	0.463112	AMER2
Reactome_2022	Factors Involved In Megakaryocyte Development And Platelet Production R-HSA-983231	1/103	0.693685	0.721017	1.26624	0.463112	DOCK2
GO_Biological_Process_2023	Epithelium Development (GO:0060429)	1/104	0.697193	0.724352	1.25395	0.452291	STAT1
GO_Biological_Process_2023	Regulation Of Proteasomal Ubiquitin-Dependent Protein Catabolic Process (GO:0032434)	1/105	0.70066	0.727643	1.24189	0.44178	CEBPA
GO_Biological_Process_2023	Cellular Response To Oxidative Stress (GO:0034599)	1/106	0.704088	0.730578	1.23005	0.431568	NCF1
Reactome_2022	PPARA Activates Gene Expression R-HSA-1989781	1/106	0.704088	0.730578	1.23005	0.431568	ARHGAP9
GO_Biological_Process_2023	Protein Homooligomerization (GO:0051260)	1/108	0.710826	0.73694	1.20705	0.411999	B2M
Reactome_2022	Regulation Of Lipid Metabolism By PPARalpha R-HSA-400206	1/108	0.710826	0.73694	1.20705	0.411999	ARHGAP9
KEGG_2019_Mouse	Estrogen signaling pathway	1/109	0.714138	0.739741	1.19587	0.402623	ADCY7
GO_Biological_Process_2023	Regulation Of Protein Catabolic Process (GO:0042176)	1/109	0.714138	0.739741	1.19587	0.402623	GFAP
GO_Biological_Process_2023	Cellular Response To Starvation (GO:0009267)	1/110	0.717412	0.742816	1.18489	0.393506	FAS
GO_Biological_Process_2023	Cytosolic Transport (GO:0016482)	1/111	0.720649	0.745531	1.17411	0.384641	LAPTM5
KEGG_2019_Mouse	Vascular smooth muscle contraction	1/111	0.720649	0.745531	1.17411	0.384641	ADCY7
Reactome_2022	Glycosaminoglycan Metabolism R-HSA-1630316	1/112	0.723849	0.748522	1.16352	0.376018	HEXB
GO_Biological_Process_2023	Protein Localization To Nucleus (GO:0034504)	1/113	0.727012	0.750195	1.15312	0.367628	BCL3
Reactome_2022	Transmission Across Chemical Synapses R-HSA-112315	2/224	0.726651	0.750195	0.970599	0.309921	ADCY7;GNGT2
GO_Biological_Process_2023	Positive Regulation Of Cell Projection Organization (GO:0031346)	1/113	0.727012	0.750195	1.15312	0.367628	FES
GO_Biological_Process_2023	Intracellular Calcium Ion Homeostasis (GO:0006874)	1/113	0.727012	0.750195	1.15312	0.367628	CCL3
GO_Biological_Process_2023	Regulation Of Mitotic Cell Cycle (GO:0007346)	1/113	0.727012	0.750195	1.15312	0.367628	CDCA2
Reactome_2022	Biological Oxidations R-HSA-211859	1/114	0.730139	0.753102	1.1429	0.359466	TBXAS1
KEGG_2019_Mouse	Neurotrophin signaling pathway	1/115	0.733231	0.755969	1.13287	0.351522	PLCG2
GO_Biological_Process_2023	Regulation Of Cell Cycle Process (GO:0010564)	1/116	0.736287	0.758798	1.123	0.34379	CDCA2
Reactome_2022	Cell Cycle Checkpoints R-HSA-69620	2/230	0.740014	0.762315	0.944832	0.284476	PSMB8;PSMB9
GO_Biological_Process_2023	Skeletal System Development (GO:0001501)	1/118	0.742296	0.764017	1.10378	0.328934	TGFBR1
GO_Biological_Process_2023	Protein Localization To Organelle (GO:0033365)	1/118	0.742296	0.764017	1.10378	0.328934	ISG15
Reactome_2022	Cellular Senescence R-HSA-2559583	1/119	0.745249	0.766081	1.09441	0.321798	ETS1
GO_Biological_Process_2023	Negative Regulation Of Cellular Biosynthetic Process (GO:0031327)	1/119	0.745249	0.766081	1.09441	0.321798	PLEK
Reactome_2022	Metabolism Of Steroids R-HSA-8957322	1/119	0.745249	0.766081	1.09441	0.321798	NSDHL
GO_Biological_Process_2023	Plasma Membrane Bounded Cell Projection Organization (GO:0120036)	1/120	0.748168	0.768757	1.0852	0.314847	PLEK
GO_Biological_Process_2023	Inorganic Cation Transmembrane Transport (GO:0098662)	2/234	0.74861	0.768886	0.928392	0.268804	HVCN1;UCP2
KEGG_2019_Mouse	Dopaminergic synapse	1/121	0.751054	0.771069	1.07614	0.308075	GNGT2
GO_Biological_Process_2023	Protein Modification Process (GO:0036211)	6/650	0.753937	0.773701	0.867844	0.24512	TGFBR1;FGR;PTPRC;ST8SIA6;TGFBR2;PTPN6
GO_Biological_Process_2023	Monoatomic Cation Transmembrane Transport (GO:0098655)	2/237	0.754897	0.77436	0.916429	0.257676	HVCN1;UCP2
KEGG_2019_Mouse	Signaling pathways regulating pluripotency of stem cells	1/123	0.756727	0.775254	1.05847	0.29505	KLF4
KEGG_2019_Mouse	Autophagy	1/123	0.756727	0.775254	1.05847	0.29505	RAB7B
GO_Biological_Process_2023	Protein Localization To Plasma Membrane (GO:0072659)	1/123	0.756727	0.775254	1.05847	0.29505	F11R
Reactome_2022	Autophagy R-HSA-9612973	1/124	0.759515	0.777454	1.04984	0.288786	GFAP
Reactome_2022	ER To Golgi Anterograde Transport R-HSA-199977	1/124	0.759515	0.777454	1.04984	0.288786	CTSC
Reactome_2022	Diseases Of Glycosylation R-HSA-3781865	1/127	0.76769	0.784829	1.02479	0.270924	HEXB
KEGG_2019_Mouse	Alcoholism	1/127	0.76769	0.784829	1.02479	0.270924	GNGT2
Reactome_2022	Neuronal System R-HSA-112316	3/352	0.767587	0.784829	0.863319	0.228351	EPB41L2;GNGT2;ADCY7
GO_Biological_Process_2023	Protein Localization To Cell Periphery (GO:1990778)	1/129	0.772986	0.789246	1.00874	0.259746	F11R
GO_Biological_Process_2023	Protein Ubiquitination (GO:0016567)	3/355	0.772546	0.789246	0.855844	0.220862	TRIM14;ISG15;RNF213
GO_Biological_Process_2023	Protein Glycosylation (GO:0006486)	1/129	0.772986	0.789246	1.00874	0.259746	ST8SIA6
Reactome_2022	Death Receptor Signaling R-HSA-73887	1/131	0.778162	0.794196	0.993187	0.249112	VAV1
Reactome_2022	Generic Transcription Pathway R-HSA-212436	7/772	0.780662	0.796413	0.841579	0.208386	TGIF1;PSMB9;PSMB8;RUNX1;SPI1;KLF4;STAT1
GO_Biological_Process_2023	Ras Protein Signal Transduction (GO:0007265)	1/135	0.788163	0.803727	0.963459	0.229352	RASGRP3
GO_Biological_Process_2023	Neuron Development (GO:0048666)	1/138	0.795368	0.810734	0.942299	0.21574	RUNX1
GO_Biological_Process_2023	Metal Ion Transport (GO:0030001)	1/140	0.800035	0.815149	0.928698	0.207192	CCL3
Reactome_2022	Cellular Response To Starvation R-HSA-9711097	1/141	0.802329	0.817143	0.922042	0.203068	ATF3
Reactome_2022	Citric Acid (TCA) Cycle And Respiratory Electron Transport R-HSA-1428517	1/142	0.804596	0.819109	0.915481	0.199039	UCP2
KEGG_2019_Mouse	Cushing syndrome	1/143	0.806838	0.821046	0.909011	0.195103	ADCY7
GO_Biological_Process_2023	Peptide Biosynthetic Process (GO:0043043)	1/144	0.809054	0.822612	0.902632	0.191258	GGTA1
GO_Biological_Process_2023	Generation Of Neurons (GO:0048699)	1/144	0.809054	0.822612	0.902632	0.191258	RUNX1
Reactome_2022	Influenza Infection R-HSA-168255	1/145	0.811245	0.824149	0.896341	0.187502	ISG15
GO_Biological_Process_2023	Positive Regulation Of I-kappaB kinase/NF-kappaB Signaling (GO:0043123)	1/145	0.811245	0.824149	0.896341	0.187502	BST2
KEGG_2019_Mouse	Wnt signaling pathway	1/147	0.815551	0.828177	0.884017	0.180243	NFATC1
Reactome_2022	SUMO E3 Ligases SUMOylate Target Proteins R-HSA-3108232	1/148	0.817668	0.829979	0.877981	0.176737	SP100
GO_Biological_Process_2023	Brain Development (GO:0007420)	1/150	0.821828	0.833854	0.866149	0.169959	TGFBR2
GO_Biological_Process_2023	Nervous System Development (GO:0007399)	3/393	0.828171	0.839938	0.771096	0.145379	CAPG;TGFBR1;MAMDC2
Reactome_2022	SUMOylation R-HSA-2990846	1/154	0.829868	0.841308	0.843412	0.157286	SP100
KEGG_2019_Mouse	Alzheimer disease	1/157	0.83566	0.846826	0.827122	0.148496	FAS
GO_Biological_Process_2023	Endosomal Transport (GO:0016197)	1/160	0.841256	0.85214	0.811444	0.140266	DENND1C
Reactome_2022	Intra-Golgi And Retrograde Golgi-to-ER Traffic R-HSA-6811442	1/162	0.84488	0.855454	0.801316	0.13507	CYTH4
GO_Biological_Process_2023	Transcription By RNA Polymerase II (GO:0006366)	1/168	0.855267	0.865249	0.772383	0.120756	IRF9
GO_Biological_Process_2023	RNA Splicing, Via Transesterification Reactions With Bulged Adenosine As Nucleophile (GO:0000377)	1/168	0.855267	0.865249	0.772383	0.120756	RBM4B
Reactome_2022	Cilium Assembly R-HSA-5617833	1/171	0.860197	0.869875	0.75868	0.114252	EXOC8
GO_Biological_Process_2023	DNA-templated Transcription (GO:0006351)	1/174	0.864961	0.874327	0.745451	0.108144	IRF9
GO_Biological_Process_2023	Negative Regulation Of Cell Differentiation (GO:0045596)	1/179	0.872543	0.881257	0.724391	0.098766	TGFBR1
GO_Biological_Process_2023	Golgi Vesicle Transport (GO:0048193)	1/179	0.872543	0.881257	0.724391	0.098766	RAB7B
GO_Biological_Process_2023	Protein Stabilization (GO:0050821)	1/180	0.874008	0.88237	0.72032	0.0970026	TYROBP
Reactome_2022	M Phase R-HSA-68886	2/318	0.879947	0.887997	0.679153	0.0868591	PSMB8;PSMB9
Reactome_2022	Metabolism Of Amino Acids And Derivatives R-HSA-71291	2/320	0.882119	0.889818	0.674821	0.0846418	PSMB8;PSMB9
Reactome_2022	RNA Polymerase II Transcription R-HSA-73857	7/888	0.88384	0.891184	0.726513	0.0897093	TGIF1;PSMB9;PSMB8;RUNX1;SPI1;KLF4;STAT1
KEGG_2019_Mouse	Focal adhesion	1/188	0.885138	0.892123	0.689313	0.0841039	VAV1
GO_Biological_Process_2023	Regulation Of Canonical Wnt Signaling Pathway (GO:0060828)	1/191	0.889055	0.895698	0.678357	0.0797721	AMER2
GO_Biological_Process_2023	Protein Polyubiquitination (GO:0000209)	1/197	0.896494	0.902818	0.657449	0.0718352	RNF213
GO_Biological_Process_2023	mRNA Splicing, Via Spliceosome (GO:0000398)	1/199	0.898862	0.904827	0.65076	0.069388	RBM4B
GO_Biological_Process_2023	mRNA Processing (GO:0006397)	1/200	0.900025	0.905622	0.647466	0.0681993	RBM4B
KEGG_2019_Mouse	Thermogenesis	1/206	0.906731	0.911992	0.628375	0.0615236	ADCY7
GO_Biological_Process_2023	DNA Damage Response (GO:0006974)	2/354	0.913901	0.918823	0.608699	0.054803	IRF7;BCL3
GO_Biological_Process_2023	Organelle Organization (GO:0006996)	2/361	0.919363	0.923931	0.596638	0.0501621	CCL3;SIPA1
GO_Biological_Process_2023	Chromatin Organization (GO:0006325)	1/222	0.922504	0.926704	0.582523	0.0469882	PARP10
KEGG_2019_Mouse	Neuroactive ligand-receptor interaction	1/239	0.936361	0.940235	0.540545	0.035543	C3AR1
Reactome_2022	Organelle Biogenesis And Maintenance R-HSA-1852241	1/242	0.938537	0.94203	0.533751	0.0338577	EXOC8
Reactome_2022	Metabolism Of Carbohydrates R-HSA-71387	1/252	0.945267	0.948001	0.512274	0.0288348	HEXB
Reactome_2022	Gene Expression (Transcription) R-HSA-74160	7/1009	0.944952	0.948001	0.634863	0.0359465	TGIF1;PSMB9;PSMB8;RUNX1;SPI1;KLF4;STAT1
GO_Biological_Process_2023	DNA Metabolic Process (GO:0006259)	1/269	0.955067	0.957434	0.479434	0.0220415	SP100
Reactome_2022	DNA Repair R-HSA-73894	1/270	0.955586	0.957558	0.477632	0.0216993	ISG15
GO_Biological_Process_2023	Gene Expression (GO:0010467)	1/274	0.957601	0.959182	0.470553	0.0203861	CASP4
Reactome_2022	Cell Cycle, Mitotic R-HSA-69278	2/450	0.965697	0.966892	0.476117	0.016619	PSMB8;PSMB9
GO_Biological_Process_2023	Ubiquitin-Dependent Protein Catabolic Process (GO:0006511)	1/336	0.979385	0.980193	0.382413	0.00796568	RNF213
Reactome_2022	Cell Cycle R-HSA-1640170	2/572	0.989901	0.990309	0.372011	0.0037761	PSMB8;PSMB9
Reactome_2022	Metabolism Of RNA R-HSA-8953854	2/632	0.994557	0.994557	0.335591	0.00183162	PSMB8;PSMB9

### Sheet: Pathway_Enrichment_Upregulated
Gene_set	Term	Overlap	P-value	Adjusted P-value	Odds Ratio	Combined Score	Genes
Reactome_2022	Immune System R-HSA-168256	89/1464	1.91041e-43	4.59071e-40	8.93817	879.193	VAV1;PSMB8;IRF7;IRF5;IL10RB;INPP5D;CYBA;CCL3;ISG15;CD274;C1QA;B2M;TLR4;LAIR1;FGR;NCF1;CTSC;PLCG2;PTPN6;ICAM1;TREM2;RNF213;PLAUR;IFIT1;SLAMF6;SP100;CTSE;DOCK2;CASP4;TLR7;TNFSF8;ITGB2;IFIT3;LY86;CLEC5A;CFH;OSTF1;HEXB;FCGR2B;TLR1;TLR2;NCF4;STAT1;IRF9;C4B;CD180;OSMR;USP18;PIK3AP1;CTSS;FCER1G;ASB10;IFIH1;ITGAX;TYK2;CCL4;HAVCR2;PROS1;HVCN1;PTPRC;BLNK;CXCL10;TYROBP;LCP2;TRIM14;NFATC1;NCF2;GPR84;NLRC5;PAG1;GAB2;UNC93B1;RSAD2;IFITM3;RASGRP3;CD68;C1QC;ARHGAP9;SIPA1;BST2;CD53;CD86;CSF3R;CTSH;PSMB9;ULBP1;IL21R;C3AR1;TEC
Reactome_2022	Innate Immune System R-HSA-168249	55/767	2.1159e-29	2.54226e-26	8.89061	587.007	VAV1;C4B;CD180;NLRC5;TREM2;PSMB8;PLAUR;USP18;GAB2;IRF7;CTSS;UNC93B1;FCER1G;DOCK2;CD68;IFIH1;ITGAX;C1QC;CYBA;CASP4;ARHGAP9;TLR7;ITGB2;ISG15;BST2;C1QA;B2M;TLR4;LY86;CLEC5A;PROS1;HVCN1;CD53;CFH;OSTF1;PTPRC;LAIR1;HEXB;CTSH;TYROBP;PSMB9;FGR;NCF1;TLR1;LCP2;CTSC;NFATC1;PLCG2;TLR2;NCF4;NCF2;C3AR1;GPR84;PTPN6;TEC
KEGG_2019_Mouse	Osteoclast differentiation	21/108	1.55098e-20	1.24233e-17	24.171	1102.51	IRF9;TGFBR1;FCGR3;TREM2;GAB2;CYBA;FCGR1;TYK2;BLNK;SPI1;TYROBP;FCGR2B;NCF1;LCP2;NFATC1;PLCG2;NCF4;NCF2;TGFBR2;TEC;STAT1
GO_Biological_Process_2023	Positive Regulation Of Cytokine Production (GO:0001819)	26/229	5.202e-19	3.1251e-16	13.0528	549.524	TRAF3IP3;LAPTM5;IRF7;SLAMF6;FCER1G;IRF5;IFIH1;CYBA;TYK2;TLR7;LCP1;CD14;ISG15;CD274;HAVCR2;PIK3CG;TLR4;RUNX1;PTPRC;CD86;TYROBP;FGR;TLR1;RAB7B;PLCG2;TLR2
Reactome_2022	Cytokine Signaling In Immune System R-HSA-1280215	37/548	6.86275e-19	3.29824e-16	7.65446	320.133	IRF9;VAV1;NLRC5;ICAM1;PSMB8;OSMR;USP18;IFIT1;GAB2;IRF7;SP100;RSAD2;IFITM3;IRF5;IL10RB;ITGAX;INPP5D;TYK2;TNFSF8;CCL4;ITGB2;CCL3;ISG15;HAVCR2;BST2;IFIT3;B2M;CD86;BLNK;CXCL10;CSF3R;PSMB9;TRIM14;IL21R;PTPN6;TEC;STAT1
Reactome_2022	Adaptive Immune System R-HSA-1280218	38/589	1.02563e-18	4.10765e-16	7.31233	302.886	VAV1;ICAM1;TREM2;PSMB8;RNF213;PAG1;PIK3AP1;CTSS;SLAMF6;RASGRP3;ASB10;CTSE;INPP5D;CYBA;SIPA1;ITGB2;CD274;B2M;TLR4;PTPRC;LAIR1;CD86;BLNK;CTSH;TYROBP;FCGR2B;PSMB9;NCF1;TLR1;LCP2;ULBP1;CTSC;NFATC1;PLCG2;TLR2;NCF4;NCF2;PTPN6
Reactome_2022	Interferon Alpha/Beta Signaling R-HSA-909733	14/44	2.19169e-17	7.52375e-15	45.3599	1739.97	IRF9;IRF5;BST2;IFIT3;TYK2;PSMB8;PTPN6;USP18;IFIT1;IRF7;RSAD2;ISG15;IFITM3;STAT1
GO_Biological_Process_2023	Positive Regulation Of Tumor Necrosis Factor Superfamily Cytokine Production (GO:1903557)	14/60	2.83205e-15	8.50676e-13	29.7288	995.849	HAVCR2;TLR1;IFIH1;TLR4;CYBA;LCP1;CD14;PTPRC;PLCG2;TLR2;CD86;CCL3;CD84;TYROBP
KEGG_2019_Mouse	Phagosome	18/127	3.21315e-15	8.57911e-13	16.3639	546.089	FCGR2B;NCF2;NCF1;H2-Q4;TLR4;FCGR3;RAB7B;CYBA;FCGR1;H2-Q7;H2-OB;H2-K1;TLR2;NCF4;CTSS;ITGB2;CD14;H2-Q6
GO_Biological_Process_2023	Regulation Of Tumor Necrosis Factor Production (GO:0032680)	16/97	9.80719e-15	2.35667e-12	19.4504	627.386	HAVCR2;TLR1;IFIH1;TLR4;CYBA;VSIR;PLCG2;PTPRC;LCP1;CD14;ELF4;TLR2;CCL3;PTPN6;CD84;TYROBP
Reactome_2022	Interferon Signaling R-HSA-913531	18/143	2.70062e-14	5.89963e-12	14.2664	445.722	IRF9;IRF5;BST2;IFIT3;B2M;ICAM1;TRIM14;TYK2;PSMB8;USP18;IFIT1;IRF7;SP100;IFITM3;RSAD2;ISG15;PTPN6;STAT1
GO_Biological_Process_2023	Positive Regulation Of Tumor Necrosis Factor Production (GO:0032760)	13/57	3.92691e-14	7.86363e-12	28.7905	888.716	HAVCR2;TLR1;IFIH1;TLR4;CYBA;LCP1;CD14;PTPRC;PLCG2;TLR2;CCL3;CD84;TYROBP
Reactome_2022	Neutrophil Degranulation R-HSA-6798695	26/367	5.22105e-14	9.6509e-12	7.72503	236.258	PLAUR;CTSS;FCER1G;DOCK2;CD68;ITGAX;CYBA;ARHGAP9;ITGB2;BST2;B2M;HVCN1;CLEC5A;CD53;OSTF1;PTPRC;LAIR1;HEXB;CTSH;TYROBP;FGR;CTSC;TLR2;C3AR1;GPR84;PTPN6
GO_Biological_Process_2023	Defense Response To Virus (GO:0051607)	17/129	6.64728e-14	1.14096e-11	14.9928	454.912	RTP4;BST2;IFIT3;NLRC5;IFIH1;TLR7;PTPRC;USP18;IFIT1;CXCL10;TLR2;IRF7;DDX60;RSAD2;ISG15;IFITM3;STAT1
KEGG_2019_Mouse	Epstein-Barr virus infection	19/175	7.87115e-14	1.26096e-11	12.0982	365.039	IRF9;H2-Q4;ICAM1;IRF7;FAS;H2-OB;TYK2;ISG15;B2M;H2-Q7;BLNK;CXCL10;ENTPD1;PLCG2;H2-K1;TLR2;H2-Q6;STAT1;OAS1A
KEGG_2019_Mouse	Natural killer cell mediated cytotoxicity	14/76	9.60906e-14	1.44316e-11	22.1009	662.44	CD48;VAV1;FAS;SH3BP2;ULBP1;LCP2;ICAM1;NFATC1;PLCG2;H2-K1;ITGB2;FCER1G;PTPN6;TYROBP
GO_Biological_Process_2023	Defense Response To Symbiont (GO:0140546)	15/95	1.33938e-13	1.89325e-11	18.4124	545.77	RTP4;BST2;IFIT3;NLRC5;IFIH1;TLR7;PTPRC;IFIT1;DDX60;TLR2;IRF7;RSAD2;ISG15;IFITM3;STAT1
KEGG_2019_Mouse	Staphylococcus aureus infection	11/37	1.49549e-13	1.99648e-11	40.8396	1206.04	FCGR2B;C4B;C1QA;FCGR3;ICAM1;C1QC;H2-OB;FCGR1;CFH;ITGB2;C3AR1
GO_Biological_Process_2023	Negative Regulation Of Cytokine Production (GO:0001818)	17/136	1.61832e-13	2.04675e-11	14.1097	415.562	FCGR2B;HAVCR2;TLR4;SRGN;TREM2;GPNMB;VSIR;ADCY7;BCL3;PTPRC;LAPTM5;ELF4;CD274;PTPN6;KLF4;CD84;TYROBP
GO_Biological_Process_2023	Regulation Of Interleukin-6 Production (GO:0032675)	14/81	2.42869e-13	2.91807e-11	20.4587	594.249	TLR1;IFIH1;TLR4;RAB7B;TREM2;CYBA;TLR7;PLCG2;LCP1;ELF4;TLR2;PTPN6;CD84;TYROBP
GO_Biological_Process_2023	Negative Regulation Of T Cell Activation (GO:0050868)	10/29	3.56367e-13	4.07786e-11	50.4582	1446.27	DLG5;HAVCR2;FCGR2B;GPNMB;VSIR;PAG1;LAPTM5;CD86;TNFAIP8L2;CD274
KEGG_2019_Mouse	Leishmaniasis	12/57	1.07797e-12	1.17744e-10	25.9497	715.07	NCF2;NCF1;FCGR3;TLR4;H2-OB;FCGR1;CYBA;TLR2;NCF4;ITGB2;PTPN6;STAT1
Reactome_2022	Signaling By Interleukins R-HSA-449147	24/371	3.62354e-12	3.78582e-10	6.94764	183.026	VAV1;NLRC5;ICAM1;PSMB8;OSMR;USP18;GAB2;IL10RB;ITGAX;INPP5D;TYK2;CCL4;ITGB2;CCL3;HAVCR2;CD86;BLNK;CXCL10;CSF3R;PSMB9;IL21R;PTPN6;TEC;STAT1
GO_Biological_Process_2023	Inflammatory Response (GO:0006954)	16/150	1.01374e-11	1.015e-09	11.7552	297.58	FCGR2B;PIK3CG;TLR1;IL10RB;TLR4;CYBA;BLNK;CD14;F11R;C3AR1;TLR2;CCL4;ITGB2;CCL3;CXCL10;NRROS
KEGG_2019_Mouse	Tuberculosis	15/135	2.53257e-11	2.43431e-09	12.2762	299.53	FCGR2B;LSP1;TLR1;FCGR3;IL10RB;TLR4;ITGAX;FCGR1;H2-OB;TLR2;CTSS;ITGB2;FCER1G;CD14;STAT1
KEGG_2019_Mouse	Toll-like receptor signaling pathway	12/76	3.93482e-11	3.63669e-09	18.2885	438.167	IRF5;TLR1;TLR4;TLR7;CD14;CCL4;IRF7;CD86;TLR2;CCL3;CXCL10;STAT1
GO_Biological_Process_2023	Positive Regulation Of Interleukin-6 Production (GO:0032755)	10/51	1.8404e-10	1.63795e-08	23.6837	530.89	TLR1;IFIH1;TLR4;RAB7B;CYBA;TLR7;LCP1;PLCG2;TLR2;TYROBP
KEGG_2019_Mouse	Kaposi sarcoma-associated herpesvirus infection	15/158	2.42255e-10	2.07907e-08	10.2969	227.984	IRF9;FAS;PIK3CG;H2-Q4;ICAM1;TYK2;H2-Q7;NFATC1;PLCG2;H2-K1;IRF7;CD86;H2-Q6;GNGT2;STAT1
GO_Biological_Process_2023	Myeloid Leukocyte Differentiation (GO:0002573)	10/53	2.75508e-10	2.28292e-08	22.5925	497.316	CEBPA;TREM2;UCP2;RUNX1;SBNO2;GAB2;TGFBR2;GPR183;SPI1;TYROBP
GO_Biological_Process_2023	Positive Regulation Of Type I Interferon Production (GO:0032481)	10/56	4.88823e-10	3.78916e-08	21.1319	453.046	IRF5;TRAF3IP3;IFIH1;TLR4;TLR7;TLR2;IRF7;CD14;ISG15;STAT1
GO_Biological_Process_2023	Regulation Of Type II Interferon Production (GO:0032649)	10/56	4.88823e-10	3.78916e-08	21.1319	453.046	HAVCR2;TLR4;CD274;TYK2;VSIR;TLR7;LAPTM5;SLAMF6;CD14;ISG15
GO_Biological_Process_2023	Negative Regulation Of Viral Process (GO:0048525)	9/45	1.26906e-09	9.52985e-08	24.2579	496.923	BST2;IFIH1;TRIM14;IFIT1;ZC3HAV1;RSAD2;ISG15;IFITM3;STAT1
KEGG_2019_Mouse	Influenza A	13/127	1.54921e-09	1.12811e-07	11.1509	226.201	IRF9;FAS;IFIH1;TLR4;ICAM1;H2-OB;TYK2;TLR7;IRF7;RSAD2;CXCL10;STAT1;OAS1A
Reactome_2022	Immunoregulatory Interactions Between A Lymphoid And A non-Lymphoid Cell R-HSA-198933	9/47	1.91454e-09	1.35313e-07	22.9955	461.606	FCGR2B;ULBP1;B2M;ICAM1;TREM2;ITGB2;LAIR1;SLAMF6;TYROBP
GO_Biological_Process_2023	T Cell Chemotaxis (GO:0010818)	5/7	3.18634e-09	2.18765e-07	201.693	3946	PIK3CG;CXCL16;CCL3;CXCL10;GPR183
GO_Biological_Process_2023	Response To Type II Interferon (GO:0034341)	9/50	3.42084e-09	2.28341e-07	21.33	415.794	BST2;TLR4;CXCL16;CCL4;TLR2;SP100;CCL3;IFITM3;STAT1
GO_Biological_Process_2023	Regulation Of Interferon-Alpha Production (GO:0032647)	7/23	3.7612e-09	2.44275e-07	42.0212	815.15	IRF5;HAVCR2;IFIH1;TLR4;TLR7;IRF7;STAT1
Reactome_2022	Antigen processing-Cross Presentation R-HSA-1236975	11/89	3.86987e-09	2.44719e-07	13.7514	266.366	PSMB9;NCF1;TLR1;B2M;TLR4;CYBA;PSMB8;TLR2;NCF4;CTSS;NCF2
KEGG_2019_Mouse	Cell adhesion molecules (CAMs)	12/113	4.38422e-09	2.70135e-07	11.6006	223.257	H2-Q6;H2-Q4;ICAM1;H2-OB;VSIR;H2-Q7;PTPRC;F11R;H2-K1;CD86;ITGB2;CD274
KEGG_2019_Mouse	Cytokine-cytokine receptor interaction	14/167	4.97657e-09	2.98967e-07	8.95846	171.272	IL6RA;TGFBR1;FAS;IL10RB;CXCL16;CCL6;OSMR;TNFSF8;IL21R;TGFBR2;CCL4;CSF3R;CCL3;CXCL10
GO_Biological_Process_2023	Positive Regulation Of Response To External Stimulus (GO:0032103)	12/118	7.2125e-09	4.06258e-07	11.0533	207.221	CEBPA;CD180;ETS1;TLR4;LY86;TREM2;CYBA;CASP4;TLR7;LCP1;TLR2;CCL3
KEGG_2019_Mouse	Graft-versus-host disease	7/25	7.2381e-09	4.06258e-07	37.4747	702.423	FAS;H2-Q4;H2-OB;H2-Q7;H2-K1;CD86;H2-Q6
Reactome_2022	Toll-like Receptor Cascades R-HSA-168898	13/144	7.26971e-09	4.06258e-07	9.70116	181.795	CD180;NLRC5;TLR1;TLR4;LY86;TLR7;PLCG2;USP18;TLR2;IRF7;CTSS;ITGB2;UNC93B1
GO_Biological_Process_2023	Pattern Recognition Receptor Signaling Pathway (GO:0002221)	8/39	8.72207e-09	4.76344e-07	25.0411	464.699	TLR1;IFIH1;TLR4;TLR7;PLCG2;TLR2;CTSS;CD14
Reactome_2022	Interferon Gamma Signaling R-HSA-877300	9/56	9.76866e-09	5.10306e-07	18.6302	343.617	IRF9;IRF5;B2M;ICAM1;TRIM14;IRF7;SP100;PTPN6;STAT1
KEGG_2019_Mouse	Complement and coagulation cascades	9/56	9.76866e-09	5.10306e-07	18.6302	343.617	C4B;C1QA;ITGAX;PROS1;C1QC;CFH;PLAUR;ITGB2;C3AR1
GO_Biological_Process_2023	Cellular Response To Cytokine Stimulus (GO:0071345)	15/208	1.09195e-08	5.4666e-07	7.61736	139.647	IRF5;CEBPA;TLR4;TYK2;OSMR;SBNO2;IL21R;IFIT1;TLR2;CCL4;HCLS1;CCL3;CSF3R;PTPN6;STAT1
GO_Biological_Process_2023	Positive Regulation Of Phagocytosis (GO:0050766)	8/40	1.07999e-08	5.4666e-07	24.2695	445.192	FCGR2B;C4B;DOCK2;TREM2;CYBA;PLCG2;PTPRC;FCER1G
GO_Biological_Process_2023	Regulation Of Inflammatory Response (GO:0050727)	14/178	1.13224e-08	5.55258e-07	8.35487	152.865	CEBPA;ETS1;TLR4;CASP4;TLR7;SBNO2;LCP1;USP18;ELF4;TLR2;PIK3AP1;TNFAIP8L2;CCL3;KLF4
Reactome_2022	Interleukin-10 Signaling R-HSA-6783783	7/27	1.31234e-08	6.18345e-07	33.8153	613.71	IL10RB;ICAM1;TYK2;CCL4;CD86;CCL3;CXCL10
KEGG_2019_Mouse	Chemokine signaling pathway	13/151	1.29318e-08	6.18345e-07	9.20767	167.244	VAV1;DOCK2;PIK3CG;FGR;NCF1;CXCL16;CCL6;ADCY7;CCL4;CCL3;CXCL10;GNGT2;STAT1
GO_Biological_Process_2023	Positive Regulation Of Inflammatory Response (GO:0050729)	10/79	1.58622e-08	7.33018e-07	14.1226	253.632	CEBPA;ETS1;TLR4;CASP4;TLR7;OSMR;PLCG2;LCP1;TLR2;CCL3
GO_Biological_Process_2023	Regulation Of Interleukin-10 Production (GO:0032653)	7/28	1.73349e-08	7.57378e-07	32.2409	576.163	FCGR2B;TLR4;ISG15;VSIR;PLCG2;CD274;TYROBP
KEGG_2019_Mouse	Allograft rejection	7/28	1.73349e-08	7.57378e-07	32.2409	576.163	FAS;H2-Q4;H2-OB;H2-Q7;H2-K1;CD86;H2-Q6
GO_Biological_Process_2023	Macrophage Activation (GO:0042116)	7/28	1.73349e-08	7.57378e-07	32.2409	576.163	TLR1;C1QA;TLR4;TREM2;PLCG2;SBNO2;ITGB2
KEGG_2019_Mouse	Human immunodeficiency virus 1 infection	14/185	1.85292e-08	7.95101e-07	8.01108	142.629	FAS;BST2;H2-Q4;B2M;TLR4;H2-Q7;TRIM12C;NFATC1;PLCG2;H2-K1;TLR2;H2-Q6;GNGT2;TRIM30D
GO_Biological_Process_2023	Regulation Of Phagocytosis (GO:0050764)	8/43	1.9794e-08	8.34474e-07	22.2152	394.051	FCGR2B;DOCK2;FGR;TREM2;CYBA;PTPRC;TLR2;FCER1G
GO_Biological_Process_2023	Cellular Response To Molecule Of Bacterial Origin (GO:0071219)	10/81	2.02888e-08	8.40584e-07	13.7262	243.135	FCGR2B;CD180;CD68;TLR4;SBNO2;CXCL10;TLR2;CD86;CD14;CD274
GO_Biological_Process_2023	Positive Regulation Of Interferon-Beta Production (GO:0032728)	7/30	2.92525e-08	1.19142e-06	29.4941	511.644	IRF5;IFIH1;TLR4;TLR7;TLR2;IRF7;ISG15
GO_Biological_Process_2023	Cytokine-Mediated Signaling Pathway (GO:0019221)	13/162	3.00981e-08	1.20543e-06	8.52555	147.652	IRF5;CEBPA;FCER1G;TYK2;OSMR;IL21R;CCL4;CSF3R;SPI1;CCL3;CXCL10;PTPN6;STAT1
KEGG_2019_Mouse	Measles	11/109	3.3539e-08	1.32122e-06	10.9485	188.429	IRF9;FCGR2B;FAS;IFIH1;TLR4;TYK2;TLR7;TLR2;IRF7;STAT1;OAS1A
GO_Biological_Process_2023	Lymphocyte Chemotaxis (GO:0048247)	6/19	4.00266e-08	1.47975e-06	44.3169	754.883	PIK3CG;CXCL16;CCL4;CCL3;CXCL10;GPR183
GO_Biological_Process_2023	Positive Regulation Of Interferon-Alpha Production (GO:0032727)	6/19	4.00266e-08	1.47975e-06	44.3169	754.883	IRF5;IFIH1;TLR4;TLR7;IRF7;STAT1
Reactome_2022	Hemostasis R-HSA-109582	21/457	3.85169e-08	1.47975e-06	4.76204	81.2983	VAV1;PLEK;PLAUR;APBB1IP;FCER1G;DOCK2;ITGAX;INPP5D;ITGB2;GNGT2;LGALS3BP;PIK3CG;PROS1;SRGN;CD48;FGR;LCP2;PLCG2;F11R;PTPN6;CD84
KEGG_2019_Mouse	NOD-like receptor signaling pathway	12/137	3.91168e-08	1.47975e-06	9.3711	159.84	IRF9;TLR4;NAIP6;NAIP2;CYBA;CASP4;TYK2;IFI204;IRF7;NAIP5;STAT1;OAS1A
GO_Biological_Process_2023	Defense Response To Bacterium (GO:0042742)	10/87	4.07974e-08	1.4854e-06	12.6598	215.402	FGR;TLR4;TREM2;CASP4;RNF213;ANXA3;MPEG1;TLR2;FCER1G;ISG15
GO_Biological_Process_2023	Cellular Response To Lipopolysaccharide (GO:0071222)	10/88	4.55888e-08	1.63507e-06	12.4979	211.26	CD180;CD68;TLR4;PLCG2;SBNO2;CXCL10;CD14;CD86;CCL3;CD274
KEGG_2019_Mouse	B cell receptor signaling pathway	9/67	4.96444e-08	1.75434e-06	15.1189	254.276	VAV1;FCGR2B;INPP5D;NFATC1;PLCG2;PIK3AP1;BLNK;PTPN6;RASGRP3
Reactome_2022	SARS-CoV-2 Activates/Modulates Innate And Adaptive Immune Responses R-HSA-9705671	10/89	5.08697e-08	1.77159e-06	12.3401	207.24	TLR1;IFIH1;B2M;TYK2;TLR7;TLR2;IRF7;ISG15;PTPN6;STAT1
GO_Biological_Process_2023	Negative Regulation Of Lymphocyte Activation (GO:0051250)	6/20	5.66566e-08	1.91755e-06	41.2586	688.451	FCGR2B;GPNMB;SAMSN1;PAG1;LAPTM5;TNFAIP8L2
GO_Biological_Process_2023	Cellular Response To Low-Density Lipoprotein Particle Stimulus (GO:0071404)	6/20	5.66566e-08	1.91755e-06	41.2586	688.451	CD68;TLR4;TREM2;LCP1;ITGB2;FCER1G
KEGG_2019_Mouse	Human T-cell leukemia virus 1 infection	14/203	5.97798e-08	1.94123e-06	7.24368	120.481	TGFBR1;H2-Q6;H2-Q4;ETS1;B2M;ICAM1;H2-OB;H2-Q7;ADCY7;NFATC1;H2-K1;ITGB2;TGFBR2;SPI1
KEGG_2019_Mouse	Type I diabetes mellitus	7/33	5.96865e-08	1.94123e-06	26.1513	435.005	FAS;H2-Q4;H2-OB;H2-Q7;H2-K1;CD86;H2-Q6
KEGG_2019_Mouse	Autoimmune thyroid disease	7/33	5.96865e-08	1.94123e-06	26.1513	435.005	FAS;H2-Q4;H2-OB;H2-Q7;H2-K1;CD86;H2-Q6
GO_Biological_Process_2023	T Cell Migration (GO:0072678)	5/11	6.76196e-08	2.16653e-06	77.559	1280.45	PIK3CG;CXCL16;CCL3;CXCL10;GPR183
KEGG_2019_Mouse	Leukocyte transendothelial migration	10/93	7.77859e-08	2.45947e-06	11.7466	192.284	VAV1;NCF2;NCF1;ICAM1;CYBA;PLCG2;F11R;NCF4;SIPA1;ITGB2
KEGG_2019_Mouse	Viral myocarditis	8/54	1.27996e-07	3.99447e-06	16.9509	269.032	H2-Q4;ICAM1;H2-OB;H2-Q7;H2-K1;CD86;ITGB2;H2-Q6
GO_Biological_Process_2023	Negative Regulation Of Viral Genome Replication (GO:0045071)	7/37	1.38561e-07	4.26875e-06	22.7172	358.749	BST2;IFIH1;IFIT1;ZC3HAV1;RSAD2;ISG15;IFITM3
GO_Biological_Process_2023	Negative Regulation Of Lymphocyte Proliferation (GO:0050672)	6/23	1.43537e-07	4.36607e-06	34.1807	538.573	DLG5;FCGR2B;GPNMB;CD86;CD274;TYROBP
GO_Biological_Process_2023	Regulation Of Interleukin-8 Production (GO:0032677)	8/56	1.71475e-07	5.15067e-06	16.2503	253.16	TLR1;TLR4;TLR7;BCL3;PTPRC;TLR2;CD14;KLF4
GO_Biological_Process_2023	Toll-Like Receptor Signaling Pathway (GO:0002224)	6/24	1.89629e-07	5.62567e-06	32.3315	500.433	TLR1;TLR4;TLR7;PLCG2;TLR2;CTSS
GO_Biological_Process_2023	Cellular Response To Type II Interferon (GO:0071346)	7/39	2.0317e-07	5.95387e-06	21.3171	328.48	TLR4;TYK2;CCL4;TLR2;SP100;CCL3;STAT1
Reactome_2022	Regulation Of Complement Cascade R-HSA-977606	6/25	2.47226e-07	7.07244e-06	30.6719	466.611	C4B;C1QA;PROS1;C1QC;CFH;C3AR1
GO_Biological_Process_2023	Cellular Defense Response (GO:0006968)	6/25	2.47226e-07	7.07244e-06	30.6719	466.611	LSP1;NCF1;CLEC5A;NCF2;LGALS3BP;TYROBP
GO_Biological_Process_2023	Myeloid Cell Activation Involved In Immune Response (GO:0002275)	5/14	2.85215e-07	8.06319e-06	53.0589	799.599	DOCK2;PLCG2;SBNO2;FCER1G;TYROBP
Reactome_2022	DAP12 Interactions R-HSA-2172127	6/26	3.18451e-07	8.8981e-06	29.1743	436.442	LCP2;B2M;CLEC5A;TREM2;PLCG2;TYROBP
GO_Biological_Process_2023	Regulation Of T Cell Proliferation (GO:0042129)	7/42	3.4651e-07	9.57085e-06	19.5128	290.26	DLG5;TYK2;GPNMB;TNFSF8;PTPRC;CD86;CD274
KEGG_2019_Mouse	Human cytomegalovirus infection	13/200	3.55094e-07	9.69649e-06	6.78495	100.763	IL6RA;FAS;H2-Q4;IL10RB;B2M;H2-Q7;ADCY7;NFATC1;H2-K1;CCL4;CCL3;H2-Q6;GNGT2
KEGG_2019_Mouse	Fc gamma R-mediated phagocytosis	9/85	4.02732e-07	1.08738e-05	11.5513	170.093	VAV1;DOCK2;FCGR2B;NCF1;INPP5D;FCGR1;PLCG2;PTPRC;GAB2
GO_Biological_Process_2023	Regulation Of Interferon-Beta Production (GO:0032648)	7/43	4.10038e-07	1.0948e-05	18.9773	279.099	IRF5;IFIH1;TLR4;TLR7;TLR2;IRF7;ISG15
GO_Biological_Process_2023	Cellular Response To Lipid (GO:0071396)	12/170	4.18432e-07	1.10494e-05	7.40794	108.799	CD180;CD68;TLR4;TREM2;PLCG2;SBNO2;FES;CXCL10;LCP1;CD86;CD14;CD274
KEGG_2019_Mouse	Th17 cell differentiation	9/86	4.45544e-07	1.15161e-05	11.4017	166.738	IL6RA;TGFBR1;H2-OB;TYK2;NFATC1;RUNX1;IL21R;TGFBR2;STAT1
GO_Biological_Process_2023	Regulation Of Angiogenesis (GO:0045765)	12/171	4.45693e-07	1.15161e-05	7.36113	107.647	PIK3CG;ETS1;ITGAX;GPNMB;ANXA3;RUNX1;KLF4;CTSH;SP100;CXCL10;HK2;STAT1
GO_Biological_Process_2023	Positive Regulation Of Intracellular Signal Transduction (GO:1902533)	19/446	5.5864e-07	1.4281e-05	4.36965	62.9132	TGFBR1;DLG5;TREM2;LAPTM5;PIK3AP1;TLR7;CCL4;HCLS1;CCL3;BST2;PIK3CG;TLR4;PTPRC;CD86;FGR;NCF1;PLCG2;TLR2;PTPN6
GO_Biological_Process_2023	Negative Regulation Of Type II Interferon Production (GO:0032689)	5/16	6.11195e-07	1.546e-05	43.827	627.07	HAVCR2;TLR4;VSIR;LAPTM5;CD274
Reactome_2022	Complement Cascade R-HSA-166658	6/29	6.39157e-07	1.59989e-05	25.4462	362.942	C4B;C1QA;PROS1;C1QC;CFH;C3AR1
KEGG_2019_Mouse	Legionellosis	7/46	6.62259e-07	1.64063e-05	17.5334	249.458	TLR4;NAIP6;NAIP2;TLR2;ITGB2;CD14;NAIP5
GO_Biological_Process_2023	Regulation Of Cytokine Production (GO:0001817)	10/118	7.38512e-07	1.81086e-05	9.02892	127.476	FCGR2B;PIK3CG;FGR;IFIH1;SRGN;TREM2;GPNMB;PTPRC;IRF7;ISG15
Reactome_2022	GPVI-mediated Activation Cascade R-HSA-114604	6/30	7.91633e-07	1.919e-05	24.4064	342.889	VAV1;PIK3CG;LCP2;PLCG2;FCER1G;PTPN6
KEGG_2019_Mouse	JAK-STAT signaling pathway	10/119	7.98587e-07	1.919e-05	8.94602	125.606	IRF9;IL6RA;IL10RB;TYK2;OSMR;GFAP;IL21R;CSF3R;PTPN6;STAT1
GO_Biological_Process_2023	Positive Regulation Of Defense Response (GO:0031349)	9/93	8.71848e-07	2.07431e-05	10.4536	145.855	CEBPA;ETS1;TLR4;CYBA;CASP4;TLR7;LCP1;TLR2;CCL3
Reactome_2022	Cross-presentation Of Particulate Exogenous Antigens (Phagosomes) R-HSA-1236973	4/8	9.65961e-07	2.27569e-05	91.2595	1263.96	NCF2;NCF4;CYBA;NCF1
Reactome_2022	Cell Surface Interactions At Vascular Wall R-HSA-202733	9/96	1.14218e-06	2.66471e-05	10.0937	138.107	CD48;ITGAX;PROS1;INPP5D;F11R;ITGB2;FCER1G;PTPN6;CD84
GO_Biological_Process_2023	Positive Regulation Of Pattern Recognition Receptor Signaling Pathway (GO:0062208)	6/32	1.18614e-06	2.74067e-05	22.5622	307.856	TLR1;CYBA;RSAD2;DDX60;TLR2;CD14
Reactome_2022	Infectious Disease R-HSA-5663205	26/817	1.24869e-06	2.85771e-05	3.25827	44.291	VAV1;PSMB8;RNF213;ADCY7;IRF7;DOCK2;PARP14;IFIH1;CYBA;TYK2;TLR7;ISG15;GNGT2;B2M;PARP10;BLNK;ENTPD1;PSMB9;FGR;TLR1;PLCG2;TLR2;C3AR1;GPR84;PTPN6;STAT1
Reactome_2022	Toll Like Receptor 4 (TLR4) Cascade R-HSA-166016	10/127	1.45399e-06	3.29616e-05	8.33365	112.014	CD180;NLRC5;TLR1;TLR4;LY86;PLCG2;USP18;TLR2;IRF7;ITGB2
GO_Biological_Process_2023	Regulation Of Viral Genome Replication (GO:0045069)	7/52	1.56514e-06	3.51499e-05	15.2168	203.411	BST2;IFIH1;IFIT1;ZC3HAV1;RSAD2;ISG15;IFITM3
GO_Biological_Process_2023	Regulation Of Interleukin-2 Production (GO:0032663)	6/34	1.72832e-06	3.7756e-05	20.9768	278.328	HAVCR2;RUNX1;PTPRC;PLCG2;LAPTM5;CD86
GO_Biological_Process_2023	Neutrophil Chemotaxis (GO:0030593)	6/34	1.72832e-06	3.7756e-05	20.9768	278.328	PIK3CG;CCL4;ITGB2;FCER1G;CCL3;CXCL10
GO_Biological_Process_2023	Negative Regulation Of Interleukin-10 Production (GO:0032693)	4/9	1.72371e-06	3.7756e-05	74.6632	990.858	FCGR2B;CD274;VSIR;TYROBP
Reactome_2022	Signaling By B Cell Receptor (BCR) R-HSA-983705	9/102	1.90581e-06	4.12583e-05	9.44315	124.372	VAV1;PSMB9;PSMB8;NFATC1;PLCG2;PIK3AP1;BLNK;PTPN6;RASGRP3
Reactome_2022	Disease R-HSA-1643685	37/1473	1.99087e-06	4.27148e-05	2.5988	34.1142	TGFBR1;VAV1;PSMB8;RNF213;ADCY7;PIK3AP1;GAB2;IRF7;UNC93B1;APBB1IP;TBXAS1;DOCK2;PARP14;IFIH1;CYBA;TYK2;TLR7;GPR84;ISG15;GNGT2;B2M;TLR4;PARP10;ZC3HAV1;CD86;HEXB;BLNK;ENTPD1;PSMB9;FGR;TLR1;PLCG2;TLR2;C3AR1;TGFBR2;PTPN6;STAT1
GO_Biological_Process_2023	Response To Cytokine (GO:0034097)	9/104	2.24307e-06	4.76999e-05	9.24448	120.249	BST2;ISG15;CXCL16;OSMR;HCLS1;CD274;IFITM3;SP100;STAT1
KEGG_2019_Mouse	Herpes simplex virus 1 infection	16/357	2.35136e-06	4.95643e-05	4.58251	59.3916	IRF9;FAS;BST2;H2-Q4;IFIH1;B2M;H2-OB;TYK2;H2-Q7;H2-K1;TLR2;IRF7;SP100;H2-Q6;STAT1;OAS1A
Reactome_2022	Interleukin-2 Family Signaling R-HSA-451927	6/36	2.45752e-06	5.13514e-05	19.5993	253.152	HAVCR2;INPP5D;IL21R;GAB2;PTPN6;STAT1
Reactome_2022	SARS-CoV Infections R-HSA-9679506	15/319	2.73059e-06	5.65657e-05	4.814	61.6721	VAV1;TLR1;PARP14;B2M;IFIH1;TYK2;TLR7;PLCG2;PARP10;TLR2;IRF7;BLNK;ISG15;PTPN6;STAT1
GO_Biological_Process_2023	Macrophage Activation Involved In Immune Response (GO:0002281)	4/10	2.84803e-06	5.84943e-05	63.1735	806.654	PLCG2;TREM2;SBNO2;TYROBP
GO_Biological_Process_2023	Positive Regulation Of Reactive Oxygen Species Metabolic Process (GO:2000379)	6/37	2.90635e-06	5.86887e-05	18.9762	241.92	TLR4;CYBA;PLCG2;ITGB2;TGFBR2;TYROBP
GO_Biological_Process_2023	Granulocyte Chemotaxis (GO:0071621)	6/37	2.90635e-06	5.86887e-05	18.9762	241.92	PIK3CG;CCL4;ITGB2;FCER1G;CCL3;CXCL10
KEGG_2019_Mouse	Antigen processing and presentation	7/58	3.3261e-06	6.66051e-05	13.44	169.528	H2-Q4;B2M;H2-OB;H2-Q7;H2-K1;CTSS;H2-Q6
GO_Biological_Process_2023	Regulation Of T Cell Activation (GO:0050863)	6/38	3.41974e-06	6.69844e-05	18.3914	231.473	B2M;GPNMB;TNFSF8;PAG1;LAPTM5;TNFAIP8L2
GO_Biological_Process_2023	Cellular Response To Oxygen-Containing Compound (GO:1901701)	15/325	3.42866e-06	6.69844e-05	4.71956	59.3879	CD180;CD68;NCF1;TLR4;ADCY7;PLCG2;SBNO2;FES;CXCL10;CAPN3;TLR2;LCP1;CD86;CD14;CD274
GO_Biological_Process_2023	Neutrophil Migration (GO:1990266)	6/38	3.41974e-06	6.69844e-05	18.3914	231.473	PIK3CG;CCL4;ITGB2;FCER1G;CCL3;CXCL10
GO_Biological_Process_2023	Osteoclast Differentiation (GO:0030316)	5/22	3.49142e-06	6.76604e-05	28.7921	361.779	TREM2;SBNO2;GAB2;GPR183;TYROBP
KEGG_2019_Mouse	Hepatitis B	10/141	3.75511e-06	7.21882e-05	7.44127	92.9593	TGFBR1;FAS;IFIH1;TLR4;TYK2;NFATC1;TLR2;IRF7;TGFBR2;STAT1
Reactome_2022	Interleukin-3, Interleukin-5 And GM-CSF Signaling R-HSA-512988	6/39	4.00457e-06	7.51795e-05	17.8415	221.736	VAV1;INPP5D;GAB2;BLNK;PTPN6;TEC
GO_Biological_Process_2023	Negative Regulation Of Tumor Necrosis Factor Superfamily Cytokine Production (GO:1903556)	6/39	4.00457e-06	7.51795e-05	17.8415	221.736	HAVCR2;TLR4;VSIR;ELF4;CD274;PTPN6
Reactome_2022	Signaling By SCF-KIT R-HSA-1433557	6/39	4.00457e-06	7.51795e-05	17.8415	221.736	VAV1;FES;GAB2;PTPN6;TEC;STAT1
GO_Biological_Process_2023	Phagocytosis (GO:0006909)	7/60	4.19334e-06	7.81131e-05	12.9363	160.177	FCGR2B;TLR4;TREM2;ANXA3;ITGB2;CD14;TYROBP
GO_Biological_Process_2023	Cellular Response To Type I Interferon (GO:0071357)	5/23	4.42139e-06	8.17277e-05	27.2344	335.775	TYK2;IFIT1;SP100;IFITM3;STAT1
GO_Biological_Process_2023	Positive Regulation Of Type II Interferon Production (GO:0032729)	6/41	5.4185e-06	9.93942e-05	16.8347	204.133	TLR4;TYK2;TLR7;SLAMF6;CD14;ISG15
GO_Biological_Process_2023	Regulation Of Calcium-Mediated Signaling (GO:0050848)	5/24	5.53501e-06	0.000100005	25.8365	312.736	PLEK;TREM2;PLCG2;CCL4;CCL3
GO_Biological_Process_2023	Positive Regulation Of Interleukin-12 Production (GO:0032735)	5/24	5.53501e-06	0.000100005	25.8365	312.736	IRF5;TLR4;PLCG2;LAPTM5;TLR2
KEGG_2019_Mouse	Rheumatoid arthritis	7/63	5.84161e-06	0.000104757	12.2476	147.59	TLR4;ICAM1;H2-OB;TLR2;CD86;ITGB2;CCL3
Reactome_2022	Platelet Activation, Signaling And Aggregation R-HSA-76002	12/219	5.96763e-06	0.000106224	5.6449	67.9034	VAV1;PIK3CG;PLEK;GNGT2;LCP2;PROS1;SRGN;PLCG2;APBB1IP;FCER1G;PTPN6;LGALS3BP
KEGG_2019_Mouse	Chagas disease (American trypanosomiasis)	8/89	6.2444e-06	0.000109868	9.65472	115.701	TGFBR1;FAS;C1QA;TLR4;C1QC;TLR2;CCL3;TGFBR2
KEGG_2019_Mouse	Inflammatory bowel disease (IBD)	6/42	6.26383e-06	0.000109868	16.3727	196.157	TLR4;H2-OB;NFATC1;IL21R;TLR2;STAT1
GO_Biological_Process_2023	Antigen Processing And Presentation Of Peptide Antigen Via MHC Class II (GO:0002495)	4/12	6.59782e-06	0.000112444	48.3044	576.212	FCER1G;CTSE;FCGR2B;CTSS
GO_Biological_Process_2023	Antigen Processing And Presentation Of Exogenous Peptide Antigen Via MHC Class II (GO:0019886)	4/12	6.59782e-06	0.000112444	48.3044	576.212	FCER1G;CTSE;FCGR2B;CTSS
Reactome_2022	Regulation Of IFNA/IFNB Signaling R-HSA-912694	4/12	6.59782e-06	0.000112444	48.3044	576.212	USP18;TYK2;PTPN6;STAT1
GO_Biological_Process_2023	Superoxide Anion Generation (GO:0042554)	4/12	6.59782e-06	0.000112444	48.3044	576.212	NCF2;NCF4;CYBA;NCF1
Reactome_2022	DAP12 Signaling R-HSA-2424491	5/25	6.85696e-06	0.000115226	24.575	292.203	LCP2;B2M;TREM2;PLCG2;TYROBP
GO_Biological_Process_2023	Superoxide Metabolic Process (GO:0006801)	5/25	6.85696e-06	0.000115226	24.575	292.203	NCF1;CYBA;NCF4;NCF2;NRROS
GO_Biological_Process_2023	Negative Regulation Of Cytokine-Mediated Signaling Pathway (GO:0001960)	6/43	7.21309e-06	0.000119895	15.9353	188.668	NLRC5;PARP14;TREM2;PTPRC;USP18;ISG15
GO_Biological_Process_2023	Positive Regulation Of Gene Expression (GO:0010628)	16/390	7.23459e-06	0.000119895	4.17183	49.3805	TGFBR1;PIK3CG;FGR;ETS1;TLR4;ITGAX;TREM2;VSIR;BCL3;PLCG2;TLR2;CCL3;CTSH;KLF4;SPI1;TYROBP
KEGG_2019_Mouse	Hepatitis C	9/122	8.39231e-06	0.000137539	7.7715	90.8348	IRF9;FAS;TYK2;IFIT1;IRF7;RSAD2;CXCL10;STAT1;OAS1A
Reactome_2022	Antigen Activates B Cell Receptor Leading To Second Messenger Generation R-HSA-983695	5/26	8.41375e-06	0.000137539	23.4308	273.804	VAV1;PLCG2;PIK3AP1;BLNK;PTPN6
GO_Biological_Process_2023	T Cell Activation (GO:0042110)	7/67	8.84612e-06	0.00014363	11.4356	133.059	SLAMF9;PIK3CG;LCP1;PTPRC;CD86;SLAMF6;CD84
GO_Biological_Process_2023	Regulation Of Mast Cell Degranulation (GO:0043304)	4/13	9.44796e-06	0.000151356	43.2176	500.015	CD84;FES;GAB2;FGR
GO_Biological_Process_2023	Antigen Processing And Presentation Of Exogenous Peptide Antigen (GO:0002478)	4/13	9.44796e-06	0.000151356	43.2176	500.015	FCER1G;CTSE;FCGR2B;CTSS
Reactome_2022	Fc Epsilon Receptor (FCERI) Signaling R-HSA-2454202	9/124	9.57987e-06	0.000152453	7.63618	88.2425	VAV1;PSMB9;LCP2;PSMB8;NFATC1;PLCG2;GAB2;FCER1G;TEC
Reactome_2022	Transcriptional Regulation Of Granulopoiesis R-HSA-9616222	5/27	1.02338e-05	0.000161788	22.3884	257.238	FLI1;CEBPA;RUNX1;CSF3R;SPI1
Reactome_2022	SARS-CoV-2-host Interactions R-HSA-9705683	10/160	1.15343e-05	0.000181157	6.49575	73.8579	TLR1;IFIH1;B2M;TYK2;TLR7;TLR2;IRF7;ISG15;PTPN6;STAT1
Reactome_2022	FCERI Mediated Ca+2 Mobilization R-HSA-2871809	5/28	1.23473e-05	0.000190195	21.4346	242.256	VAV1;LCP2;NFATC1;PLCG2;TEC
GO_Biological_Process_2023	Regulation Of Chemokine Production (GO:0032642)	5/28	1.23473e-05	0.000190195	21.4346	242.256	TLR4;TREM2;TLR7;LCP1;TLR2
GO_Biological_Process_2023	Interferon-Mediated Signaling Pathway (GO:0140888)	5/28	1.23473e-05	0.000190195	21.4346	242.256	IL10RB;TYK2;SP100;IFITM3;STAT1
GO_Biological_Process_2023	Positive Regulation Of Syncytium Formation By Plasma Membrane Fusion (GO:0060143)	4/14	1.31131e-05	0.000196942	39.0997	439.555	SCGB3A1;TREM2;CD53;TYROBP
GO_Biological_Process_2023	Regulation Of Peptidyl-Tyrosine Phosphorylation (GO:0050730)	7/71	1.30331e-05	0.000196942	10.7243	120.627	TREM2;ITGB2;SAMSN1;PLCG2;PTPRC;HCLS1;PTPN6
GO_Biological_Process_2023	Regulation Of NIK/NF-kappaB Signaling (GO:1901222)	7/71	1.30331e-05	0.000196942	10.7243	120.627	TLR4;TLR7;BCL3;LAPTM5;TLR2;CD86;SPI1
GO_Biological_Process_2023	Regulation Of Defense Response (GO:0031347)	7/71	1.30331e-05	0.000196942	10.7243	120.627	FCGR2B;FGR;TREM2;CASP4;SBNO2;USP18;PIK3AP1
Reactome_2022	SARS-CoV-2 Infection R-HSA-9694516	12/242	1.63297e-05	0.000243728	5.07585	55.9486	TLR1;PARP14;B2M;IFIH1;TYK2;TLR7;PARP10;TLR2;IRF7;ISG15;PTPN6;STAT1
GO_Biological_Process_2023	Positive Regulation Of MAPK Cascade (GO:0043410)	12/243	1.70135e-05	0.000252367	5.05367	55.4969	TGFBR1;PIK3CG;TLR4;ICAM1;TREM2;GPNMB;PLCG2;PTPRC;LAPTM5;CCL4;CCL3;GPR183
GO_Biological_Process_2023	Positive Regulation Of Macromolecule Metabolic Process (GO:0010604)	13/289	2.03917e-05	0.000300621	4.58075	49.4738	TGFBR1;ETS1;TLR4;ITGAX;TREM2;VSIR;PLCG2;LAPTM5;TLR2;CCL3;CTSH;KLF4;TYROBP
GO_Biological_Process_2023	Positive Regulation Of Chemokine Production (GO:0032722)	5/31	2.07802e-05	0.000302635	19.0053	204.905	TLR4;TLR7;LCP1;TLR2;CD84
Reactome_2022	ROS And RNS Production In Phagocytes R-HSA-1222556	5/31	2.07802e-05	0.000302635	19.0053	204.905	NCF1;HVCN1;CYBA;NCF4;NCF2
GO_Biological_Process_2023	Cellular Response To Amyloid-Beta (GO:1904646)	5/32	2.44087e-05	0.000353338	18.3133	194.497	FCGR2B;TLR4;ICAM1;TREM2;CASP4
GO_Biological_Process_2023	Negative Regulation Of Immune Response (GO:0050777)	6/53	2.4783e-05	0.000356608	12.5743	133.355	FCGR2B;HAVCR2;FGR;TREM2;SAMSN1;SPI1
GO_Biological_Process_2023	Antiviral Innate Immune Response (GO:0140374)	5/33	2.85109e-05	0.000407808	17.6698	184.919	IFIT3;IFIH1;USP18;IFIT1;CXCL10
GO_Biological_Process_2023	Microglial Cell Activation (GO:0001774)	4/17	3.03786e-05	0.000429411	30.4064	316.281	ITGB2;TREM2;C1QA;TYROBP
GO_Biological_Process_2023	Negative Regulation Of Leukocyte Cell-Cell Adhesion (GO:1903038)	4/17	3.03786e-05	0.000429411	30.4064	316.281	PAG1;GPNMB;LAPTM5;TNFAIP8L2
KEGG_2019_Mouse	Fc epsilon RI signaling pathway	6/57	3.77649e-05	0.000530696	11.5954	118.089	VAV1;LCP2;INPP5D;PLCG2;GAB2;FCER1G
GO_Biological_Process_2023	Regulation Of Interleukin-12 Production (GO:0032655)	5/35	3.83056e-05	0.000532071	16.5095	167.9	IRF5;TLR4;PLCG2;LAPTM5;TLR2
GO_Biological_Process_2023	Cellular Response To Virus (GO:0098586)	5/35	3.83056e-05	0.000532071	16.5095	167.9	IRF5;IFIH1;IL10RB;TYK2;CXCL10
GO_Biological_Process_2023	Regulation Of Immune Response (GO:0050776)	6/58	4.17386e-05	0.000576425	11.374	114.696	FCGR2B;FGR;TREM2;INPP5D;IRF7;RSAD2
GO_Biological_Process_2023	Negative Regulation Of Leukocyte Degranulation (GO:0043301)	3/7	4.45597e-05	0.000601556	70.6634	707.955	SPI1;FCGR2B;CD84
GO_Biological_Process_2023	Positive Regulation Of Reactive Oxygen Species Biosynthetic Process (GO:1903428)	3/7	4.45597e-05	0.000601556	70.6634	707.955	TLR4;CYBA;PLCG2
GO_Biological_Process_2023	Regulation Of Chemokine (C-X-C Motif) Ligand 2 Production (GO:2000341)	3/7	4.45597e-05	0.000601556	70.6634	707.955	TLR4;KLF4;LCP1
GO_Biological_Process_2023	Negative Regulation Of CD4-positive, Alpha-Beta T Cell Activation (GO:2000515)	3/7	4.45597e-05	0.000601556	70.6634	707.955	RUNX1;CD274;VSIR
GO_Biological_Process_2023	Negative Regulation Of B Cell Activation (GO:0050869)	4/19	4.86253e-05	0.000652774	26.4804	262.987	FCGR2B;LAPTM5;SAMSN1;TYROBP
GO_Biological_Process_2023	Negative Regulation Of Tumor Necrosis Factor Production (GO:0032720)	5/37	5.05221e-05	0.000670743	15.492	153.264	HAVCR2;TLR4;VSIR;ELF4;PTPN6
GO_Biological_Process_2023	Response To Amyloid-Beta (GO:1904645)	5/37	5.05221e-05	0.000670743	15.492	153.264	FCGR2B;TLR4;ICAM1;TREM2;CASP4
GO_Biological_Process_2023	Response To Lipopolysaccharide (GO:0032496)	8/119	5.22889e-05	0.000690386	7.04662	69.4707	CD180;CD68;TLR4;CD274;SBNO2;CD86;CD14;CXCL10
GO_Biological_Process_2023	Positive Regulation Of Phosphatidylinositol 3-Kinase Signaling (GO:0014068)	6/61	5.57081e-05	0.000731511	10.7576	105.375	NCF1;FGR;TREM2;PIK3AP1;HCLS1;PTPN6
KEGG_2019_Mouse	C-type lectin receptor signaling pathway	7/89	5.71175e-05	0.000745942	8.37704	81.847	IRF9;LSP1;NFATC1;BCL3;PLCG2;FCER1G;STAT1
GO_Biological_Process_2023	Positive Regulation Of DNA-templated Transcription (GO:0045893)	26/1017	5.79397e-05	0.000752589	2.5745	25.1171	IRF9;TGFBR1;CEBPA;NLRC5;IRF7;SP100;IRF5;CAPN3;HCLS1;TLR4;BCL3;RUNX1;CD86;CXCL10;KLF4;SPI1;FLI1;ELK3;NCF1;ETS1;ATF3;NFATC1;SBNO2;ELF4;TLR2;STAT1
GO_Biological_Process_2023	Regulation Of Cell Population Proliferation (GO:0042127)	19/619	5.8934e-05	0.000761389	3.08384	30.0338	TGFBR1;DLG5;CEBPA;GPNMB;OSMR;GAB2;ITGAX;SCGB3A1;HCLS1;IFIT3;RUNX1;FES;CD86;CTSH;CXCL10;ETS1;TGFBR2;PTPN6;STAT1
GO_Biological_Process_2023	Negative Regulation Of T Cell Proliferation (GO:0042130)	4/20	6.02584e-05	0.000766143	24.8743	241.7	CD274;DLG5;GPNMB;CD86
GO_Biological_Process_2023	Natural Killer Cell Activation (GO:0030101)	4/20	6.02584e-05	0.000766143	24.8743	241.7	IL21R;PTPRC;ELF4;ULBP1
GO_Biological_Process_2023	Positive Regulation Of Interleukin-2 Production (GO:0032743)	4/20	6.02584e-05	0.000766143	24.8743	241.7	RUNX1;PTPRC;PLCG2;CD86
KEGG_2019_Mouse	Pertussis	6/62	6.11152e-05	0.000772947	10.5667	102.526	C4B;C1QA;TLR4;C1QC;ITGB2;CD14
GO_Biological_Process_2023	Positive Regulation Of Interleukin-8 Production (GO:0032757)	5/39	6.55491e-05	0.000824683	14.5925	140.565	TLR1;TLR4;TLR7;TLR2;CD14
GO_Biological_Process_2023	Positive Regulation Of Endocytosis (GO:0045807)	6/63	6.69335e-05	0.000837715	10.3824	99.7936	FCGR2B;DOCK2;B2M;TREM2;CYBA;FCER1G
GO_Biological_Process_2023	Positive Regulation Of Leukocyte Degranulation (GO:0043302)	3/8	7.07159e-05	0.000853921	57.8127	552.507	ITGB2;GAB2;FGR
GO_Biological_Process_2023	Regulation Of Cell Activation (GO:0050865)	3/8	7.07159e-05	0.000853921	57.8127	552.507	FCER1G;TREM2;TEC
GO_Biological_Process_2023	Regulation Of Granulocyte Differentiation (GO:0030852)	3/8	7.07159e-05	0.000853921	57.8127	552.507	RUNX1;C1QC;HCLS1
GO_Biological_Process_2023	Positive Regulation Of Myeloid Leukocyte Mediated Immunity (GO:0002888)	3/8	7.07159e-05	0.000853921	57.8127	552.507	ITGB2;SPI1;TYROBP
GO_Biological_Process_2023	Regulation Of Toll-Like Receptor 2 Signaling Pathway (GO:0034135)	3/8	7.07159e-05	0.000853921	57.8127	552.507	TREM2;CYBA;TLR1
GO_Biological_Process_2023	Cellular Response To Oxidised Low-Density Lipoprotein Particle Stimulus (GO:0140052)	3/8	7.07159e-05	0.000853921	57.8127	552.507	TLR4;TREM2;CD68
GO_Biological_Process_2023	Type II Interferon-Mediated Signaling Pathway (GO:0060333)	3/8	7.07159e-05	0.000853921	57.8127	552.507	SP100;TYK2;STAT1
GO_Biological_Process_2023	Regulation Of Peptidase Activity (GO:0052547)	4/21	7.37963e-05	0.000886663	23.4518	223.125	CST7;PSMB8;CTSH;CTSS
GO_Biological_Process_2023	Regulation Of Response To External Stimulus (GO:0032101)	7/94	8.10017e-05	0.000968393	7.8964	74.3923	FCGR2B;FGR;TREM2;CASP4;SBNO2;USP18;PIK3AP1
KEGG_2019_Mouse	Hematopoietic cell lineage	6/66	8.70841e-05	0.00103085	9.86611	92.2347	IL6RA;CD37;H2-OB;FCGR1;CD14;CSF3R
KEGG_2019_Mouse	Systemic lupus erythematosus	6/66	8.70841e-05	0.00103085	9.86611	92.2347	C4B;C1QA;H2-OB;C1QC;FCGR1;CD86
GO_Biological_Process_2023	Positive Regulation Of Leukocyte Mediated Cytotoxicity (GO:0001912)	4/22	8.94196e-05	0.00103805	22.183	206.794	SLAMF6;ULBP1;SPI1;TYROBP
Reactome_2022	RHO GTPases Activate NADPH Oxidases R-HSA-5668599	4/22	8.94196e-05	0.00103805	22.183	206.794	NCF2;NCF4;CYBA;NCF1
GO_Biological_Process_2023	Fc Receptor Mediated Stimulatory Signaling Pathway (GO:0002431)	4/22	8.94196e-05	0.00103805	22.183	206.794	FCER1G;VAV1;FCGR2B;FGR
GO_Biological_Process_2023	Type I Interferon-Mediated Signaling Pathway (GO:0060337)	4/22	8.94196e-05	0.00103805	22.183	206.794	SP100;TYK2;IFITM3;STAT1
GO_Biological_Process_2023	Response To Type I Interferon (GO:0034340)	3/9	0.000105212	0.00118142	48.9161	448.048	SP100;ISG15;IFIT1
GO_Biological_Process_2023	Defense Response To Tumor Cell (GO:0002357)	3/9	0.000105212	0.00118142	48.9161	448.048	LAPTM5;KLF4;SPI1
GO_Biological_Process_2023	B Cell Mediated Immunity (GO:0019724)	3/9	0.000105212	0.00118142	48.9161	448.048	IL21R;FCGR2B;FCER1G
GO_Biological_Process_2023	Positive Regulation Of Calcium-Mediated Signaling (GO:0050850)	3/9	0.000105212	0.00118142	48.9161	448.048	PLCG2;TREM2;CCL4
GO_Biological_Process_2023	T Cell Activation Involved In Immune Response (GO:0002286)	3/9	0.000105212	0.00118142	48.9161	448.048	LCP1;ICAM1;FCER1G
GO_Biological_Process_2023	I-kappaB Phosphorylation (GO:0007252)	3/9	0.000105212	0.00118142	48.9161	448.048	TLR4;TLR2;TLR7
GO_Biological_Process_2023	B Cell Activation Involved In Immune Response (GO:0002312)	3/9	0.000105212	0.00118142	48.9161	448.048	FCGR2B;CD180;GPR183
GO_Biological_Process_2023	Fc-gamma Receptor Signaling Pathway (GO:0038094)	4/23	0.000107314	0.00119387	21.0444	192.341	FCER1G;VAV1;FCGR2B;FGR
GO_Biological_Process_2023	Regulation Of Interleukin-17 Production (GO:0032660)	4/23	0.000107314	0.00119387	21.0444	192.341	SLAMF6;TLR4;TYK2;VSIR
Reactome_2022	Class I MHC Mediated Antigen Processing And Presentation R-HSA-983169	13/341	0.000110734	0.00122624	3.84567	35.0279	ASB10;PSMB9;NCF1;TLR1;B2M;TLR4;CYBA;PSMB8;RNF213;TLR2;NCF4;CTSS;NCF2
KEGG_2019_Mouse	Toxoplasmosis	7/99	0.000112468	0.00123972	7.46773	67.9029	PIK3CG;IL10RB;TLR4;H2-OB;TYK2;TLR2;STAT1
Reactome_2022	TCR Signaling R-HSA-202403	7/100	0.000119816	0.0013147	7.3875	66.7058	PSMB9;LCP2;INPP5D;PSMB8;PLCG2;PTPRC;PAG1
GO_Biological_Process_2023	Regulation Of Macrophage Activation (GO:0043030)	4/24	0.00012767	0.00138819	20.0169	179.472	TLR4;CEBPA;FCGR2B;CD84
GO_Biological_Process_2023	Positive Regulation Of Angiogenesis (GO:0045766)	7/101	0.00012755	0.00138819	7.30897	65.5395	ETS1;ITGAX;ANXA3;RUNX1;KLF4;CTSH;HK2
GO_Biological_Process_2023	Negative Regulation Of NF-kappaB Transcription Factor Activity (GO:0032088)	6/72	0.000141762	0.00153448	8.97329	79.5155	HAVCR2;NLRC5;BCL3;PARP10;KLF4;SPI1
GO_Biological_Process_2023	Positive Regulation Of NIK/NF-kappaB Signaling (GO:1901224)	5/46	0.000146596	0.00157969	12.127	107.055	TLR4;TLR7;LAPTM5;TLR2;CD86
GO_Biological_Process_2023	Positive Regulation Of Production Of Molecular Mediator Of Immune Response (GO:0002702)	4/25	0.000150682	0.00158117	19.0849	167.954	PTPRC;IRF5;LAPTM5;CD86
GO_Biological_Process_2023	Endolysosomal Toll-Like Receptor Signaling Pathway (GO:0140894)	3/10	0.000149082	0.00158117	42.3918	373.515	UNC93B1;PIK3AP1;TLR7
GO_Biological_Process_2023	Response To Sterol (GO:0036314)	3/10	0.000149082	0.00158117	42.3918	373.515	TGFBR1;CCL3;TGFBR2
GO_Biological_Process_2023	Regulation Of Vasculature Development (GO:1901342)	4/25	0.000150682	0.00158117	19.0849	167.954	SP100;GPNMB;PIK3CG;ETS1
GO_Biological_Process_2023	Regulation Of Platelet Activation (GO:0010543)	4/25	0.000150682	0.00158117	19.0849	167.954	TLR4;FCER1G;PLEK;TEC
Reactome_2022	Diseases Associated With TLR Signaling Cascade R-HSA-5602358	4/25	0.000150682	0.00158117	19.0849	167.954	TLR4;TLR1;TLR2;UNC93B1
GO_Biological_Process_2023	Myeloid Cell Differentiation (GO:0030099)	5/47	0.00016259	0.00169871	11.841	103.304	CEBPA;IKZF1;RUNX1;HCLS1;SPI1
GO_Biological_Process_2023	Positive Regulation Of Lymphocyte Proliferation (GO:0050671)	5/49	0.000198545	0.00206539	11.3077	96.3928	TYK2;PTPRC;CD86;CD274;GPR183
GO_Biological_Process_2023	Negative Regulation Of Interleukin-6 Production (GO:0032715)	4/27	0.000205473	0.00206648	17.4589	148.23	TLR4;PTPN6;ELF4;CD84
Reactome_2022	Chemokine Receptors Bind Chemokines R-HSA-380108	4/27	0.000205473	0.00206648	17.4589	148.23	CCL3;CXCL16;CXCL10;CCL4
GO_Biological_Process_2023	Positive Regulation Of Macrophage Activation (GO:0043032)	3/11	0.000203324	0.00206648	37.4027	317.95	TLR4;CEBPA;TREM2
Reactome_2022	ER-Phagosome Pathway R-HSA-1236974	6/77	0.00020553	0.00206648	8.34373	70.8376	PSMB9;TLR1;B2M;TLR4;PSMB8;TLR2
Reactome_2022	Initial Triggering Of Complement R-HSA-166663	3/11	0.000203324	0.00206648	37.4027	317.95	C1QC;C4B;C1QA
GO_Biological_Process_2023	Immunoglobulin Mediated Immune Response (GO:0016064)	3/11	0.000203324	0.00206648	37.4027	317.95	IL21R;FCGR2B;FCER1G
GO_Biological_Process_2023	Regulation Of Microglial Cell Activation (GO:1903978)	3/11	0.000203324	0.00206648	37.4027	317.95	PTPRC;TREM2;CST7
Reactome_2022	Trafficking And Processing Of Endosomal TLR R-HSA-1679131	3/11	0.000203324	0.00206648	37.4027	317.95	UNC93B1;TLR7;CTSS
KEGG_2019_Mouse	Platelet activation	7/110	0.000217101	0.00217372	6.67045	56.2662	TBXAS1;PIK3CG;LCP2;ADCY7;PLCG2;APBB1IP;FCER1G
GO_Biological_Process_2023	Regulation Of Interleukin-1 Beta Production (GO:0032651)	5/50	0.000218647	0.00218011	11.0587	93.2031	TLR4;LCP1;ELF4;CCL3;TYROBP
GO_Biological_Process_2023	Integrin-Mediated Signaling Pathway (GO:0007229)	6/78	0.000220636	0.00219086	8.22824	69.2735	PLEK;FGR;ITGAX;ITGB2;ISG15;TEC
GO_Biological_Process_2023	Negative Regulation Of Peptidyl-Tyrosine Phosphorylation (GO:0050732)	4/28	0.000237661	0.00234057	16.7455	139.736	PTPRC;PTPN6;SAMSN1;PARP14
Reactome_2022	Signaling By CSF3 (G-CSF) R-HSA-9674555	4/28	0.000237661	0.00234057	16.7455	139.736	STAT1;TYK2;GAB2;CSF3R
KEGG_2019_Mouse	Transcriptional misregulation in cancer	8/148	0.000239229	0.00234639	5.58416	46.5613	FLI1;CEBPA;FCGR1;RUNX1;CD86;CD14;TGFBR2;SPI1
GO_Biological_Process_2023	Cellular Response To Peptide (GO:1901653)	5/51	0.00024026	0.00234693	10.8203	90.1743	FCGR2B;TLR4;ICAM1;TREM2;CASP4
GO_Biological_Process_2023	Positive Regulation Of Transcription By RNA Polymerase II (GO:0045944)	20/751	0.000254224	0.00246331	2.65653	21.9889	IRF9;CEBPA;NLRC5;IRF7;IRF5;HCLS1;TLR4;BCL3;RUNX1;CXCL10;KLF4;SPI1;ELK3;ETS1;ATF3;NFATC1;SBNO2;ELF4;TLR2;STAT1
GO_Biological_Process_2023	Regulation Of Phosphatidylinositol 3-Kinase Signaling (GO:0014066)	6/80	0.000253465	0.00246331	8.00656	66.2966	NCF1;FGR;TREM2;PIK3AP1;HCLS1;PTPN6
KEGG_2019_Mouse	NF-kappa B signaling pathway	6/81	0.000271258	0.00257564	7.90012	64.8793	TLR4;ICAM1;PLCG2;CD14;CCL4;BLNK
GO_Biological_Process_2023	B Cell Receptor Signaling Pathway (GO:0050853)	4/29	0.000273321	0.00257564	16.088	132	PLCG2;PTPRC;BLNK;TEC
Reactome_2022	Detoxification Of Reactive Oxygen Species R-HSA-3299685	4/29	0.000273321	0.00257564	16.088	132	NCF2;NCF4;CYBA;NCF1
GO_Biological_Process_2023	Negative Regulation Of Neuroinflammatory Response (GO:0150079)	3/12	0.0002689	0.00257564	33.464	275.113	PTPRC;TREM2;CST7
GO_Biological_Process_2023	Positive Regulation Of Alpha-Beta T Cell Proliferation (GO:0046641)	3/12	0.0002689	0.00257564	33.464	275.113	RASAL3;TYK2;TGFBR2
GO_Biological_Process_2023	Regulation Of Type I Interferon-Mediated Signaling Pathway (GO:0060338)	4/29	0.000273321	0.00257564	16.088	132	USP18;ISG15;PTPN6;NLRC5
GO_Biological_Process_2023	Positive Regulation Of Protein-Containing Complex Assembly (GO:0031334)	6/81	0.000271258	0.00257564	7.90012	64.8793	PLEK;TLR4;PLCG2;LCP1;CAPG;ISG15
GO_Biological_Process_2023	Positive Regulation Of Signal Transduction (GO:0009967)	10/234	0.000279752	0.00262596	4.3387	35.4975	TGFBR1;DLG5;CD180;FAS;LY86;TREM2;PTPRC;TLR2;CTSS;CTSH
KEGG_2019_Mouse	Lysosome	7/115	0.000285392	0.00266847	6.36148	51.9202	CTSE;CD68;CTSC;LAPTM5;CTSS;HEXB;CTSH
GO_Biological_Process_2023	Regulation Of ERK1 And ERK2 Cascade (GO:0070372)	9/193	0.000297671	0.00277249	4.76411	38.6823	TLR4;ICAM1;TREM2;GPNMB;PTPRC;CCL4;CCL3;PTPN6;GPR183
KEGG_2019_Mouse	Cellular senescence	8/153	0.000299708	0.00278069	5.39094	43.7351	TGFBR1;H2-Q6;H2-Q4;ETS1;H2-Q7;NFATC1;H2-K1;TGFBR2
GO_Biological_Process_2023	Positive Regulation Of Cell Migration (GO:0030335)	10/237	0.000309603	0.00286145	4.28085	34.5902	TGFBR1;FGR;ITGAX;GPNMB;VSIR;CXCL16;PLCG2;PTPRC;CCL3;CTSH
GO_Biological_Process_2023	Positive Regulation Of Myeloid Cell Differentiation (GO:0045639)	4/30	0.000312664	0.00287867	15.4802	124.931	RAB7B;FES;STAT1;ETS1
GO_Biological_Process_2023	Positive Regulation Of Apoptotic Signaling Pathway (GO:2001235)	5/54	0.000314924	0.00288841	10.163	81.9465	TGFBR1;FAS;TLR4;CTSS;CTSH
GO_Biological_Process_2023	Regulation Of Type I Interferon Production (GO:0032479)	5/55	0.000343344	0.00313235	9.96131	79.4591	IRF5;TRAF3IP3;IRF7;CD14;TYROBP
Reactome_2022	MyD88 Deficiency (TLR2/4) R-HSA-5602498	3/13	0.000346735	0.00313235	30.2754	241.203	TLR4;TLR2;TLR1
GO_Biological_Process_2023	Negative Regulation Of Type I Interferon-Mediated Signaling Pathway (GO:0060339)	3/13	0.000346735	0.00313235	30.2754	241.203	USP18;ISG15;NLRC5
Reactome_2022	Regulation Of TLR By Endogenous Ligand R-HSA-5686938	3/13	0.000346735	0.00313235	30.2754	241.203	TLR4;TLR2;TLR1
Reactome_2022	RAC2 GTPase Cycle R-HSA-9013404	6/85	0.000352468	0.00316164	7.50116	59.6383	VAV1;DOCK2;NCF1;CYBA;NCF4;NCF2
GO_Biological_Process_2023	Defense Response To Gram-positive Bacterium (GO:0050830)	4/31	0.000355907	0.00316164	14.9165	118.45	MPEG1;CASP4;TLR2;FGR
GO_Biological_Process_2023	Negative Regulation Of T Cell Mediated Cytotoxicity (GO:0001915)	2/3	0.000359116	0.00316164	150.772	1195.91	PTPRC;FCGR2B
Reactome_2022	Leishmania Infection R-HSA-9658195	9/198	0.000359187	0.00316164	4.63726	36.7812	ENTPD1;VAV1;FGR;CYBA;ADCY7;PLCG2;C3AR1;GPR84;GNGT2
Reactome_2022	Atorvastatin ADME R-HSA-9754706	2/3	0.000359116	0.00316164	150.772	1195.91	SLCO2B1;PON3
Reactome_2022	Classical Antibody-Mediated Complement Activation R-HSA-173623	2/3	0.000359116	0.00316164	150.772	1195.91	C1QC;C1QA
Reactome_2022	Beta Defensins R-HSA-1461957	2/3	0.000359116	0.00316164	150.772	1195.91	TLR2;TLR1
GO_Biological_Process_2023	Response To Molecule Of Bacterial Origin (GO:0002237)	5/56	0.000373662	0.00327704	9.7674	77.0859	IRF5;FCGR2B;C4B;TLR4;CD14
GO_Biological_Process_2023	Positive Regulation Of Neuron Death (GO:1901216)	4/32	0.000403263	0.00352379	14.3924	112.49	ITGB2;CCL3;C1QA;TYROBP
GO_Biological_Process_2023	Positive Regulation Of Vasculature Development (GO:1904018)	6/88	0.000424979	0.00370009	7.22732	56.1091	ETS1;ITGAX;ANXA3;RUNX1;CTSH;HK2
GO_Biological_Process_2023	Negative Regulation Of Interleukin-2 Production (GO:0032703)	3/14	0.000437723	0.0037566	27.6414	213.777	PTPRC;HAVCR2;LAPTM5
GO_Biological_Process_2023	Positive Regulation Of Interleukin-4 Production (GO:0032753)	3/14	0.000437723	0.0037566	27.6414	213.777	FCER1G;HAVCR2;CD86
Reactome_2022	IRAK4 Deficiency (TLR2/4) R-HSA-5603041	3/14	0.000437723	0.0037566	27.6414	213.777	TLR4;TLR2;TLR1
GO_Biological_Process_2023	Negative Regulation Of Macrophage Activation (GO:0043031)	3/14	0.000437723	0.0037566	27.6414	213.777	PTPRC;FCGR2B;CST7
KEGG_2019_Mouse	T cell receptor signaling pathway	6/89	0.000451572	0.00384797	7.14041	55.001	VAV1;LCP2;NFATC1;PTPRC;PTPN6;TEC
GO_Biological_Process_2023	Antigen Receptor-Mediated Signaling Pathway (GO:0050851)	6/89	0.000451572	0.00384797	7.14041	55.001	LCP2;INPP5D;PLCG2;PTPRC;BLNK;TEC
GO_Biological_Process_2023	Negative Regulation Of Inflammatory Response (GO:0050728)	6/91	0.000508638	0.00431893	6.9727	52.8794	FGR;TREM2;ELF4;TNFAIP8L2;PTPN6;KLF4
GO_Biological_Process_2023	Positive Regulation Of Interleukin-1 Beta Production (GO:0032731)	4/34	0.000511197	0.00432537	13.4474	101.914	LCP1;CCL3;TLR4;TYROBP
GO_Biological_Process_2023	Regulation Of B Cell Proliferation (GO:0030888)	4/35	0.000572215	0.00482467	13.0198	97.2059	PTPRC;FCGR2B;GPR183;TYROBP
GO_Biological_Process_2023	Negative Regulation Of DNA-binding Transcription Factor Activity (GO:0043433)	7/130	0.000598988	0.00503276	5.5847	41.44	HAVCR2;NLRC5;BCL3;PARP10;SP100;KLF4;SPI1
Reactome_2022	RAC1 GTPase Cycle R-HSA-9013149	8/170	0.000605236	0.00506754	4.82291	35.7373	VAV1;DOCK2;NCF1;CYBA;ARHGAP30;ARHGAP9;NCF4;NCF2
KEGG_2019_Mouse	Acute myeloid leukemia	5/63	0.000646054	0.00539051	8.5957	63.1322	CEBPA;FCGR1;RUNX1;CD14;SPI1
Reactome_2022	TGF-beta Receptor Signaling In EMT (Epithelial To Mesenchymal Transition) R-HSA-2173791	3/16	0.000662558	0.00543388	23.5441	172.329	TGFBR1;F11R;TGFBR2
GO_Biological_Process_2023	Response To Cholesterol (GO:0070723)	3/16	0.000662558	0.00543388	23.5441	172.329	TGFBR1;CCL3;TGFBR2
GO_Biological_Process_2023	Regulation Of Adaptive Immune Response (GO:0002819)	3/16	0.000662558	0.00543388	23.5441	172.329	FCGR2B;SAMSN1;IRF7
GO_Biological_Process_2023	Negative Regulation Of Leukocyte Activation (GO:0002695)	3/16	0.000662558	0.00543388	23.5441	172.329	FCGR2B;HAVCR2;CD84
Reactome_2022	Interleukin-20 Family Signaling R-HSA-8854691	3/16	0.000662558	0.00543388	23.5441	172.329	IL10RB;TYK2;STAT1
KEGG_2019_Mouse	AGE-RAGE signaling pathway in diabetic complications	6/96	0.000675963	0.00552497	6.58585	48.0725	TGFBR1;ICAM1;NFATC1;PLCG2;TGFBR2;STAT1
GO_Biological_Process_2023	Positive Regulation Of ERK1 And ERK2 Cascade (GO:0070374)	7/133	0.000686092	0.00558874	5.45145	39.7111	ICAM1;TREM2;GPNMB;PTPRC;CCL4;CCL3;GPR183
GO_Biological_Process_2023	Positive Regulation Of NK T Cell Proliferation (GO:0051142)	2/4	0.000713013	0.00571123	90.459	655.467	RASAL3;TYK2
GO_Biological_Process_2023	Cellular Response To Bacterial Lipopeptide (GO:0071221)	2/4	0.000713013	0.00571123	90.459	655.467	TLR2;TLR1
GO_Biological_Process_2023	Regulation Of Natural Killer Cell Chemotaxis (GO:2000501)	2/4	0.000713013	0.00571123	90.459	655.467	CCL3;CCL4
GO_Biological_Process_2023	Positive Regulation Of Chemokine (C-X-C Motif) Ligand 2 Production (GO:2000343)	2/4	0.000713013	0.00571123	90.459	655.467	TLR4;LCP1
Reactome_2022	Endosomal/Vacuolar Pathway R-HSA-1236977	2/4	0.000713013	0.00571123	90.459	655.467	B2M;CTSS
GO_Biological_Process_2023	B Cell Activation (GO:0042113)	5/66	0.000799823	0.00619992	8.17519	58.2983	PLCG2;PTPRC;CD86;BLNK;GPR183
GO_Biological_Process_2023	Regulation Of Interleukin-4 Production (GO:0032673)	3/17	0.000798025	0.00619992	21.9193	156.358	FCER1G;HAVCR2;CD86
GO_Biological_Process_2023	Positive Regulation Of Interleukin-1 Production (GO:0032732)	4/38	0.000786152	0.00619992	11.8859	84.9647	LCP1;CCL3;TLR4;TYROBP
KEGG_2019_Mouse	Pathways in cancer	14/473	0.00079704	0.00619992	2.94742	21.0287	IL6RA;TGFBR1;CEBPA;FAS;ETS1;ADCY7;RUNX1;PLCG2;CSF3R;SPI1;TGFBR2;GNGT2;RASGRP3;STAT1
GO_Biological_Process_2023	Regulation Of Receptor Signaling Pathway Via JAK-STAT (GO:0046425)	4/38	0.000786152	0.00619992	11.8859	84.9647	IL10RB;PTPRC;TYK2;BCL3
GO_Biological_Process_2023	Endocytosis (GO:0006897)	8/177	0.000788216	0.00619992	4.62214	33.0286	FCGR2B;TLR4;DENND1C;CXCL16;ANXA3;RIN3;ITGB2;CD14
KEGG_2019_Mouse	Malaria	4/38	0.000786152	0.00619992	11.8859	84.9647	ITGB2;ICAM1;TLR4;TLR2
GO_Biological_Process_2023	Positive Regulation Of Biosynthetic Process (GO:0009891)	4/38	0.000786152	0.00619992	11.8859	84.9647	TLR4;RUNX1;CYBA;PLCG2
GO_Biological_Process_2023	Regulation Of Immunoglobulin Production (GO:0002637)	3/17	0.000798025	0.00619992	21.9193	156.358	PTPRC;FCGR2B;CD86
GO_Biological_Process_2023	Lipopolysaccharide-Mediated Signaling Pathway (GO:0031663)	3/17	0.000798025	0.00619992	21.9193	156.358	TLR4;CCL3;PLCG2
GO_Biological_Process_2023	Positive Regulation Of Cellular Process (GO:0048522)	14/475	0.0008301	0.00641392	2.93436	20.8162	TGFBR1;FCGR2B;TLR4;ITGAX;CXCL16;OSMR;CST7;TLR2;GAB2;CD86;HCLS1;CTSH;TGFBR2;PTPN6
GO_Biological_Process_2023	Regulation Of Innate Immune Response (GO:0045088)	5/67	0.000856681	0.00657701	8.04399	56.8102	FCGR2B;FGR;TREM2;CFH;PTPN6
GO_Biological_Process_2023	T Cell Receptor Signaling Pathway (GO:0050852)	5/67	0.000856681	0.00657701	8.04399	56.8102	LCP2;INPP5D;PLCG2;PTPRC;TEC
GO_Biological_Process_2023	Regulation Of Apoptotic Signaling Pathway (GO:2001233)	4/39	0.000868506	0.0066045	11.5505	81.4166	TGFBR1;FAS;CTSH;CTSS
GO_Biological_Process_2023	Positive Regulation Of Cytokine-Mediated Signaling Pathway (GO:0001961)	4/39	0.000868506	0.0066045	11.5505	81.4166	LAPTM5;CASP4;NLRC5;PARP14
GO_Biological_Process_2023	Positive Regulation Of Nucleic Acid-Templated Transcription (GO:1903508)	14/477	0.000864311	0.0066045	2.9214	20.6063	FLI1;TGFBR1;NCF1;ETS1;NFATC1;BCL3;RUNX1;ELF4;CAPN3;IRF7;CD86;SP100;KLF4;STAT1
KEGG_2019_Mouse	Salmonella infection	5/68	0.000916497	0.0069256	7.91692	55.3785	CCL3;TLR4;RAB7B;CCL4;CD14
GO_Biological_Process_2023	Positive Regulation Of T Cell Activation (GO:0050870)	5/68	0.000916497	0.0069256	7.91692	55.3785	B2M;TYK2;PTPRC;CD86;CD274
GO_Biological_Process_2023	Response To Axon Injury (GO:0048678)	3/18	0.000949886	0.00708875	20.5041	142.692	PLCG2;TREM2;TYROBP
GO_Biological_Process_2023	Regulation Of B Cell Activation (GO:0050864)	3/18	0.000949886	0.00708875	20.5041	142.692	FCGR2B;LAPTM5;SAMSN1
GO_Biological_Process_2023	Positive Regulation Of Interleukin-10 Production (GO:0032733)	3/18	0.000949886	0.00708875	20.5041	142.692	TLR4;ISG15;PLCG2
GO_Biological_Process_2023	Regulation Of Reactive Oxygen Species Biosynthetic Process (GO:1903426)	3/18	0.000949886	0.00708875	20.5041	142.692	TLR4;CYBA;PLCG2
GO_Biological_Process_2023	Apoptotic Process (GO:0006915)	8/183	0.000978299	0.00727818	4.46279	30.9258	FAS;CASP4;CAPN3;TLR2;ITGB2;CD14;TGFBR2;HK2
GO_Biological_Process_2023	Positive Regulation Of T Cell Proliferation (GO:0042102)	4/41	0.00105113	0.0077719	10.9334	74.9802	PTPRC;CD274;TYK2;CD86
GO_Biological_Process_2023	Cellular Response To Mechanical Stimulus (GO:0071260)	4/41	0.00105113	0.0077719	10.9334	74.9802	TLR4;F11R;FAS;TLR7
Reactome_2022	Other Interleukin Signaling R-HSA-449836	3/19	0.00111887	0.00817219	19.2605	130.884	IL10RB;TYK2;CSF3R
Reactome_2022	Other Semaphorin Interactions R-HSA-416700	3/19	0.00111887	0.00817219	19.2605	130.884	PTPRC;TREM2;TYROBP
GO_Biological_Process_2023	Lymphocyte Proliferation (GO:0046651)	3/19	0.00111887	0.00817219	19.2605	130.884	ELF4;PTPRC;PIK3CG
Reactome_2022	Interleukin-6 Family Signaling R-HSA-6783589	3/19	0.00111887	0.00817219	19.2605	130.884	TYK2;STAT1;OSMR
KEGG_2019_Mouse	Neomycin, kanamycin and gentamicin biosynthesis	2/5	0.00117973	0.00826497	64.6104	435.634	HK2;HK3
GO_Biological_Process_2023	Cellular Response To Type III Interferon (GO:0071358)	2/5	0.00117973	0.00826497	64.6104	435.634	IL10RB;TYK2
GO_Biological_Process_2023	I-kappaB kinase/NF-kappaB Signaling (GO:0007249)	4/42	0.00115185	0.00826497	10.6489	72.0547	TLR4;TLR2;TLR7;BCL3
GO_Biological_Process_2023	Regulation Of NK T Cell Proliferation (GO:0051140)	2/5	0.00117973	0.00826497	64.6104	435.634	RASAL3;TYK2
GO_Biological_Process_2023	Regulation Of Interleukin-23 Production (GO:0032667)	2/5	0.00117973	0.00826497	64.6104	435.634	TLR4;PLCG2
Reactome_2022	Defensins R-HSA-1461973	2/5	0.00117973	0.00826497	64.6104	435.634	TLR2;TLR1
GO_Biological_Process_2023	Negative Regulation Of Leukocyte Mediated Cytotoxicity (GO:0001911)	2/5	0.00117973	0.00826497	64.6104	435.634	PTPRC;FCGR2B
Reactome_2022	Creation Of C4 And C2 Activators R-HSA-166786	2/5	0.00117973	0.00826497	64.6104	435.634	C1QC;C1QA
GO_Biological_Process_2023	Type III Interferon-Mediated Signaling Pathway (GO:0038196)	2/5	0.00117973	0.00826497	64.6104	435.634	IL10RB;TYK2
GO_Biological_Process_2023	Negative Regulation Of Myeloid Leukocyte Mediated Immunity (GO:0002887)	2/5	0.00117973	0.00826497	64.6104	435.634	SPI1;CD84
GO_Biological_Process_2023	Positive Regulation Of Lipopolysaccharide-Mediated Signaling Pathway (GO:0031666)	2/5	0.00117973	0.00826497	64.6104	435.634	LY86;CD180
GO_Biological_Process_2023	Cellular Response To Metal Ion (GO:0071248)	6/106	0.0011359	0.00826497	5.92762	40.1912	NCF1;B2M;HVCN1;ADCY7;PLCG2;CAPN3
GO_Biological_Process_2023	Positive Regulation Of Granulocyte Differentiation (GO:0030854)	2/5	0.00117973	0.00826497	64.6104	435.634	RUNX1;HCLS1
GO_Biological_Process_2023	Toll-Like Receptor 9 Signaling Pathway (GO:0034162)	2/5	0.00117973	0.00826497	64.6104	435.634	PIK3AP1;UNC93B1
GO_Biological_Process_2023	Positive Regulation Of Cell Motility (GO:2000147)	8/189	0.00120345	0.00840668	4.31398	29.001	TGFBR1;FGR;ITGAX;GPNMB;CXCL16;VSIR;CCL3;CTSH
GO_Biological_Process_2023	Proteolysis (GO:0006508)	9/235	0.00122	0.00849755	3.87264	25.9812	CTSE;ST14;SRGN;CTSC;CASP4;CFH;CAPN3;CTSS;CTSH
GO_Biological_Process_2023	Regulation Of Toll-Like Receptor 4 Signaling Pathway (GO:0034143)	3/20	0.00130569	0.00899016	18.159	120.595	CD14;TREM2;RAB7B
GO_Biological_Process_2023	Leukocyte Cell-Cell Adhesion (GO:0007159)	3/20	0.00130569	0.00899016	18.159	120.595	ITGB2;ICAM1;F11R
GO_Biological_Process_2023	Fc-gamma Receptor Signaling Pathway Involved In Phagocytosis (GO:0038096)	3/20	0.00130569	0.00899016	18.159	120.595	VAV1;FCGR2B;FGR
GO_Biological_Process_2023	Positive Regulation Of Cytokine Production Involved In Immune Response (GO:0002720)	3/20	0.00130569	0.00899016	18.159	120.595	PLCG2;IRF5;LAPTM5
Reactome_2022	Diseases Of Signal Transduction By Growth Factor Receptors And Second Messengers R-HSA-5663202	12/389	0.0013187	0.00905382	3.0767	20.402	TGFBR1;VAV1;PSMB9;PSMB8;RNF213;PIK3AP1;GAB2;ZC3HAV1;APBB1IP;CD86;TGFBR2;STAT1
GO_Biological_Process_2023	Positive Regulation Of Cell Population Proliferation (GO:0008284)	12/394	0.00146861	0.0100543	3.03573	19.8034	TGFBR1;BST2;ITGAX;OSMR;PTPRC;GAB2;CD86;CTSH;HCLS1;TGFBR2;PTPN6;STAT1
GO_Biological_Process_2023	Positive Regulation Of B Cell Activation (GO:0050871)	4/45	0.00149435	0.0102015	9.87766	64.2647	PTPRC;INPP5D;GPR183;SPI1
GO_Biological_Process_2023	Fc-epsilon Receptor Signaling Pathway (GO:0038095)	3/21	0.001511	0.0102569	17.1766	111.562	PLCG2;FCER1G;VAV1
Reactome_2022	Peptide Ligand-Binding Receptors R-HSA-375276	6/112	0.00150867	0.0102569	5.59202	36.3287	CXCL16;GPNMB;C3AR1;CCL4;CCL3;CXCL10
KEGG_2019_Mouse	Amoebiasis	5/77	0.00160385	0.0108565	6.93107	44.6038	TLR4;RAB7B;TLR2;ITGB2;CD14
GO_Biological_Process_2023	Positive Regulation Of Macrophage Cytokine Production (GO:0060907)	2/6	0.00175675	0.0115027	50.2501	318.801	PLCG2;LAPTM5
GO_Biological_Process_2023	Positive Regulation Of Peptidase Activity (GO:0010952)	3/22	0.00173546	0.0115027	16.295	103.579	CTSH;VSIR;CTSS
GO_Biological_Process_2023	Negative Regulation Of Interleukin-17 Production (GO:0032700)	2/6	0.00175675	0.0115027	50.2501	318.801	TLR4;VSIR
GO_Biological_Process_2023	Granulocyte Migration (GO:0097530)	2/6	0.00175675	0.0115027	50.2501	318.801	ITGB2;CCL3
GO_Biological_Process_2023	Negative Regulation Of Myeloid Leukocyte Differentiation (GO:0002762)	3/22	0.00173546	0.0115027	16.295	103.579	TLR4;C1QC;CCL3
GO_Biological_Process_2023	Positive Regulation Of NK T Cell Activation (GO:0051135)	2/6	0.00175675	0.0115027	50.2501	318.801	RASAL3;TYK2
GO_Biological_Process_2023	Response To Interferon-Beta (GO:0035456)	3/22	0.00173546	0.0115027	16.295	103.579	BST2;IFITM3;STAT1
Reactome_2022	Interleukin Receptor SHC Signaling R-HSA-912526	3/22	0.00173546	0.0115027	16.295	103.579	INPP5D;PTPN6;GAB2
GO_Biological_Process_2023	Regulation Of Immune Effector Process (GO:0002697)	2/6	0.00175675	0.0115027	50.2501	318.801	FCGR2B;CFH
GO_Biological_Process_2023	Regulation Of CD4-positive, Alpha-Beta T Cell Proliferation (GO:2000561)	2/6	0.00175675	0.0115027	50.2501	318.801	TGFBR2;VSIR
GO_Biological_Process_2023	Regulation Of Dendritic Cell Antigen Processing And Presentation (GO:0002604)	2/6	0.00175675	0.0115027	50.2501	318.801	FCGR2B;CD68
Reactome_2022	SMAD2/3 Phosphorylation Motif Mutants In Cancer R-HSA-3304356	2/6	0.00175675	0.0115027	50.2501	318.801	TGFBR1;TGFBR2
GO_Biological_Process_2023	Regulation Of DNA-templated Transcription (GO:0006355)	27/1347	0.00188051	0.0122795	1.98184	12.4385	IRF9;TGFBR1;CEBPA;SETD5;IRF7;SP110;SP100;IRF5;IKZF1;SP140;CAPN3;HCLS1;HAVCR2;BCL3;RUNX1;CD86;KLF4;SPI1;FLI1;ELK3;NCF1;ETS1;ATF3;NFATC1;SBNO2;ELF4;STAT1
GO_Biological_Process_2023	Positive Regulation Of Proteolysis (GO:0045862)	4/48	0.00190204	0.012353	9.21039	57.7015	CTSC;CTSH;CAPN3;CTSS
KEGG_2019_Mouse	Amino sugar and nucleotide sugar metabolism	4/48	0.00190204	0.012353	9.21039	57.7015	HEXB;HK2;RENBP;HK3
GO_Biological_Process_2023	Positive Regulation Of DNA-binding Transcription Factor Activity (GO:0051091)	8/204	0.00194971	0.0125607	3.98171	24.8462	TLR4;RAB7B;TRIM14;ANXA3;PLCG2;CAPN3;TLR2;HCLS1
Reactome_2022	Signaling By Receptor Tyrosine Kinases R-HSA-9006934	13/463	0.00194393	0.0125607	2.78718	17.4005	VAV1;NCF1;CYBA;GFAP;FES;PAG1;GAB2;NCF4;NCF2;CD274;PTPN6;TEC;STAT1
Reactome_2022	G Alpha (I) Signaling Events R-HSA-418594	8/204	0.00194971	0.0125607	3.98171	24.8462	RGS1;CXCL16;ADCY7;CCL4;C3AR1;CXCL10;GNGT2;GPR183
Reactome_2022	Signaling By Erythropoietin R-HSA-9006335	3/23	0.00197968	0.0126185	15.4993	96.4805	PLCG2;VAV1;PIK3CG
Reactome_2022	Inactivation Of CSF3 (G-CSF) Signaling R-HSA-9705462	3/23	0.00197968	0.0126185	15.4993	96.4805	STAT1;TYK2;CSF3R
GO_Biological_Process_2023	Response To Alcohol (GO:0097305)	3/23	0.00197968	0.0126185	15.4993	96.4805	TGFBR1;CCL3;TGFBR2
GO_Biological_Process_2023	Fc Receptor Signaling Pathway (GO:0038093)	3/23	0.00197968	0.0126185	15.4993	96.4805	PLCG2;FCER1G;VAV1
KEGG_2019_Mouse	Human papillomavirus infection	10/304	0.00206509	0.0131281	3.29595	20.3775	IRF9;H2-Q6;FAS;OASL2;H2-Q4;TYK2;H2-Q7;H2-K1;ISG15;STAT1
GO_Biological_Process_2023	Regulation Of Gene Expression (GO:0010468)	19/830	0.00215067	0.013636	2.25769	13.8667	TGFBR1;CEBPA;TREM2;PARP14;ITGAX;HCLS1;CCL3;HAVCR2;TLR4;PTPRC;PARP10;CTSH;KLF4;SPI1;TYROBP;ETS1;VSIR;PLCG2;TLR2
Reactome_2022	Costimulation By CD28 Family R-HSA-388841	4/50	0.00221301	0.0139577	8.81338	53.8797	VAV1;CD274;PTPN6;CD86
KEGG_2019_Mouse	RIG-I-like receptor signaling pathway	4/50	0.00221301	0.0139577	8.81338	53.8797	CXCL10;ISG15;IRF7;IFIH1
GO_Biological_Process_2023	Regulation Of NLRP3 Inflammasome Complex Assembly (GO:1900225)	3/24	0.00224426	0.0140441	14.7777	90.1348	TLR4;TREM2;PLCG2
Reactome_2022	Infection With Mycobacterium Tuberculosis R-HSA-9635486	3/24	0.00224426	0.0140441	14.7777	90.1348	B2M;TLR2;RNF213
Reactome_2022	Interleukin-4 And Interleukin-13 Signaling R-HSA-6785807	5/83	0.00223498	0.0140441	6.39941	39.059	ITGAX;ICAM1;TYK2;ITGB2;STAT1
GO_Biological_Process_2023	Regulation Of Cell Killing (GO:0031341)	2/7	0.00244163	0.0146681	41.1117	247.29	ICAM1;CFH
Reactome_2022	Modulation By Mtb Of Host Immune System R-HSA-9637628	2/7	0.00244163	0.0146681	41.1117	247.29	B2M;TLR2
GO_Biological_Process_2023	Positive Regulation Of Apoptotic Cell Clearance (GO:2000427)	2/7	0.00244163	0.0146681	41.1117	247.29	TREM2;C4B
GO_Biological_Process_2023	Regulation Of Interleukin-18 Production (GO:0032661)	2/7	0.00244163	0.0146681	41.1117	247.29	TLR2;CD84
GO_Biological_Process_2023	Positive Regulation Of NF-kappaB Transcription Factor Activity (GO:0051092)	6/123	0.00242577	0.0146681	5.06576	30.504	TLR4;RAB7B;TRIM14;PLCG2;CAPN3;TLR2
Reactome_2022	Loss Of Function Of SMAD2/3 In Cancer R-HSA-3304349	2/7	0.00244163	0.0146681	41.1117	247.29	TGFBR1;TGFBR2
GO_Biological_Process_2023	Negative Regulation Of Toll-Like Receptor 4 Signaling Pathway (GO:0034144)	2/7	0.00244163	0.0146681	41.1117	247.29	RAB7B;TREM2
GO_Biological_Process_2023	Positive Regulation Of Platelet Activation (GO:0010572)	2/7	0.00244163	0.0146681	41.1117	247.29	TLR4;PLEK
Reactome_2022	Loss Of Function Of TGFBR1 In Cancer R-HSA-3656534	2/7	0.00244163	0.0146681	41.1117	247.29	TGFBR1;TGFBR2
GO_Biological_Process_2023	Synapse Pruning (GO:0098883)	2/7	0.00244163	0.0146681	41.1117	247.29	C1QC;TREM2
GO_Biological_Process_2023	Positive Regulation Of Neuroinflammatory Response (GO:0150078)	2/7	0.00244163	0.0146681	41.1117	247.29	PLCG2;TREM2
GO_Biological_Process_2023	Regulation Of Epithelial To Mesenchymal Transition Involved In Endocardial Cushion Formation (GO:1905005)	2/7	0.00244163	0.0146681	41.1117	247.29	TGFBR1;TGFBR2
GO_Biological_Process_2023	Positive Regulation Of Membrane Invagination (GO:1905155)	2/7	0.00244163	0.0146681	41.1117	247.29	PLCG2;TREM2
GO_Biological_Process_2023	Lymphocyte Activation Involved In Immune Response (GO:0002285)	2/7	0.00244163	0.0146681	41.1117	247.29	LCP1;GPR183
GO_Biological_Process_2023	Positive Regulation Of Cardiac Epithelial To Mesenchymal Transition (GO:0062043)	2/7	0.00244163	0.0146681	41.1117	247.29	TGFBR1;TGFBR2
GO_Biological_Process_2023	Protein poly-ADP-ribosylation (GO:0070212)	2/7	0.00244163	0.0146681	41.1117	247.29	PARP10;ZC3HAV1
GO_Biological_Process_2023	Positive Regulation Of Protein Phosphorylation (GO:0001934)	10/312	0.00249235	0.0149354	3.20751	19.2275	TGFBR1;FAS;LCP2;TREM2;GPNMB;PLCG2;PTPRC;PLAUR;HCLS1;TGFBR2
GO_Biological_Process_2023	Glycolytic Process (GO:0006096)	3/25	0.00252975	0.015047	14.1202	84.4338	HK2;HK3;UCP2
GO_Biological_Process_2023	Chemokine-Mediated Signaling Pathway (GO:0070098)	3/25	0.00252975	0.015047	14.1202	84.4338	CCL3;CXCL10;CCL4
GO_Biological_Process_2023	Extracellular Matrix Disassembly (GO:0022617)	3/25	0.00252975	0.015047	14.1202	84.4338	LCP1;CAPG;CTSS
GO_Biological_Process_2023	Peptidyl-Tyrosine Modification (GO:0018212)	4/52	0.00255736	0.0151737	8.44911	50.4309	PTPN6;FES;ABI3;FGR
GO_Biological_Process_2023	Positive Regulation Of Epithelial Cell Migration (GO:0010634)	5/86	0.00261065	0.0154517	6.16294	36.6581	PIK3CG;ETS1;ANXA3;PLCG2;CTSH
GO_Biological_Process_2023	Hemopoiesis (GO:0030097)	5/87	0.00274547	0.0162097	6.08794	35.9055	CEBPA;PLEK;RUNX1;PTPRC;TGFBR2
GO_Biological_Process_2023	Positive Regulation Of Myeloid Leukocyte Differentiation (GO:0002763)	3/26	0.00283668	0.0166664	13.5187	79.2888	HCLS1;FES;RUNX1
GO_Biological_Process_2023	Defense Response To Gram-negative Bacterium (GO:0050829)	3/26	0.00283668	0.0166664	13.5187	79.2888	TLR4;TREM2;MPEG1
Reactome_2022	Potential Therapeutics For SARS R-HSA-9679191	5/88	0.00288526	0.0169104	6.01473	35.175	VAV1;TYK2;TLR7;PLCG2;BLNK
GO_Biological_Process_2023	Regulation Of Neuron Death (GO:1901214)	4/54	0.0029368	0.0171707	8.1137	47.3064	ITGB2;GPNMB;C1QA;TYROBP
Reactome_2022	Signaling By TGF-beta Receptor Complex R-HSA-170834	5/89	0.00303012	0.0176732	5.94326	34.4659	TGFBR1;TGIF1;F11R;TGFBR2;STAT1
GO_Biological_Process_2023	Eosinophil Migration (GO:0072677)	2/8	0.00323194	0.0181457	34.7851	199.481	CCL3;CCL4
GO_Biological_Process_2023	Cellular Component Disassembly (GO:0022411)	3/27	0.00316559	0.0181457	12.9663	74.6263	LCP1;CAPG;CTSS
GO_Biological_Process_2023	Positive Regulation Of Proteolysis Involved In Protein Catabolic Process (GO:1903052)	3/27	0.00316559	0.0181457	12.9663	74.6263	TREM2;LAPTM5;CTSC
Reactome_2022	Signaling By TGF-beta Receptor Complex In Cancer R-HSA-3304351	2/8	0.00323194	0.0181457	34.7851	199.481	TGFBR1;TGFBR2
GO_Biological_Process_2023	Eosinophil Chemotaxis (GO:0048245)	2/8	0.00323194	0.0181457	34.7851	199.481	CCL3;CCL4
Reactome_2022	Phosphorylation Of CD3 And TCR Zeta Chains R-HSA-202427	2/8	0.00323194	0.0181457	34.7851	199.481	PTPRC;PAG1
GO_Biological_Process_2023	Positive Regulation Of Phagocytosis, Engulfment (GO:0060100)	2/8	0.00323194	0.0181457	34.7851	199.481	PLCG2;TREM2
GO_Biological_Process_2023	Positive Regulation Of Nitric-Oxide Synthase Biosynthetic Process (GO:0051770)	2/8	0.00323194	0.0181457	34.7851	199.481	TLR4;TLR2
Reactome_2022	PD-1 Signaling R-HSA-389948	2/8	0.00323194	0.0181457	34.7851	199.481	CD274;PTPN6
Reactome_2022	VEGFA-VEGFR2 Pathway R-HSA-4420097	5/90	0.00318016	0.0181457	5.87346	33.7772	VAV1;NCF1;CYBA;NCF4;NCF2
GO_Biological_Process_2023	Negative Regulation Of Leukocyte Apoptotic Process (GO:2000107)	2/8	0.00323194	0.0181457	34.7851	199.481	HCLS1;IRF7
GO_Biological_Process_2023	Regulation Of Humoral Immune Response (GO:0002920)	2/8	0.00323194	0.0181457	34.7851	199.481	FCGR2B;CFH
GO_Biological_Process_2023	Positive Regulation Of Myoblast Fusion (GO:1901741)	2/8	0.00323194	0.0181457	34.7851	199.481	SCGB3A1;CD53
GO_Biological_Process_2023	Positive Regulation Of Tumor Necrosis Factor-Mediated Signaling Pathway (GO:1903265)	2/8	0.00323194	0.0181457	34.7851	199.481	LAPTM5;CASP4
GO_Biological_Process_2023	Positive Regulation Of Immune Response (GO:0050778)	4/55	0.00314021	0.0181457	7.95576	45.8527	ITGB2;PTPRC;RSAD2;FCGR2B
GO_Biological_Process_2023	Cellular Response To Chemokine (GO:1990869)	3/27	0.00316559	0.0181457	12.9663	74.6263	CCL3;CXCL10;CCL4
Reactome_2022	Signaling By GPCR R-HSA-372790	13/495	0.00344937	0.0193213	2.59816	14.7304	VAV1;RGS1;PIK3CG;CXCL16;GPNMB;ADCY7;C3AR1;GPR84;CCL4;CCL3;CXCL10;GNGT2;GPR183
KEGG_2019_Mouse	Viral carcinogenesis	7/177	0.00352344	0.0196446	4.03585	22.7958	IRF9;H2-Q4;H2-Q7;H2-K1;IRF7;SP100;H2-Q6
Reactome_2022	FCERI Mediated MAPK Activation R-HSA-2871796	3/28	0.00351694	0.0196446	12.4572	70.3851	PLCG2;VAV1;LCP2
KEGG_2019_Mouse	Phospholipase D signaling pathway	6/133	0.00357606	0.0198918	4.66614	26.2867	PIK3CG;ADCY7;CYTH4;PLCG2;GAB2;FCER1G
Reactome_2022	GPCR Downstream Signaling R-HSA-388396	12/443	0.00382777	0.0212293	2.68441	14.94	VAV1;RGS1;PIK3CG;GPNMB;CXCL16;ADCY7;GPR84;CCL4;C3AR1;CXCL10;GNGT2;GPR183
KEGG_2019_Mouse	HIF-1 signaling pathway	5/94	0.00383417	0.0212293	5.60985	31.2121	IL6RA;TLR4;HK3;PLCG2;HK2
GO_Biological_Process_2023	Regulation Of Response To Biotic Stimulus (GO:0002831)	3/29	0.0038912	0.0214955	11.9865	66.5136	TREM2;FCGR2B;FGR
Reactome_2022	Integrin Cell Surface Interactions R-HSA-216083	4/59	0.00404992	0.022029	7.38092	40.6619	ITGAX;ICAM1;F11R;ITGB2
GO_Biological_Process_2023	Regulation Of Type II Interferon-Mediated Signaling Pathway (GO:0060334)	2/9	0.00412529	0.022029	30.1456	165.518	NLRC5;PARP14
Reactome_2022	Interleukin-21 Signaling R-HSA-9020958	2/9	0.00412529	0.022029	30.1456	165.518	IL21R;STAT1
Reactome_2022	TRAF6 Mediated IRF7 Activation In TLR7/8 Or 9 Signaling R-HSA-975110	2/9	0.00412529	0.022029	30.1456	165.518	TLR7;IRF7
GO_Biological_Process_2023	Positive Regulation Of Mesenchymal Cell Proliferation (GO:0002053)	2/9	0.00412529	0.022029	30.1456	165.518	TGFBR2;STAT1
GO_Biological_Process_2023	Negative Regulation Of B Cell Proliferation (GO:0030889)	2/9	0.00412529	0.022029	30.1456	165.518	FCGR2B;TYROBP
GO_Biological_Process_2023	Dendritic Cell Chemotaxis (GO:0002407)	2/9	0.00412529	0.022029	30.1456	165.518	PIK3CG;GPR183
Reactome_2022	DDX58/IFIH1-mediated Induction Of Interferon-Alpha/Beta R-HSA-168928	4/59	0.00404992	0.022029	7.38092	40.6619	ISG15;NLRC5;IRF7;IFIH1
Reactome_2022	Interleukin-6 Signaling R-HSA-1059683	2/9	0.00412529	0.022029	30.1456	165.518	TYK2;STAT1
GO_Biological_Process_2023	Carbohydrate Phosphorylation (GO:0046835)	2/9	0.00412529	0.022029	30.1456	165.518	HK2;HK3
GO_Biological_Process_2023	Regulation Of Phagocytosis, Engulfment (GO:0060099)	2/9	0.00412529	0.022029	30.1456	165.518	PLCG2;TREM2
GO_Biological_Process_2023	Regulation Of Toll-Like Receptor 9 Signaling Pathway (GO:0034163)	2/9	0.00412529	0.022029	30.1456	165.518	RAB7B;RSAD2
GO_Biological_Process_2023	Regulation Of Cysteine-Type Endopeptidase Activity Involved In Apoptotic Signaling Pathway (GO:2001267)	2/9	0.00412529	0.022029	30.1456	165.518	PLAUR;FAS
GO_Biological_Process_2023	Negative Regulation Of Response To Cytokine Stimulus (GO:0060761)	2/9	0.00412529	0.022029	30.1456	165.518	PTPRC;KLF4
GO_Biological_Process_2023	Fructose 6-Phosphate Metabolic Process (GO:0006002)	2/9	0.00412529	0.022029	30.1456	165.518	HK2;HK3
Reactome_2022	Toll Like Receptor 7/8 (TLR7/8) Cascade R-HSA-168181	5/96	0.00419493	0.0223018	5.48669	30.0335	NLRC5;TLR4;TLR7;USP18;IRF7
Reactome_2022	MyD88 Dependent Cascade Initiated On Endosome R-HSA-975155	5/96	0.00419493	0.0223018	5.48669	30.0335	NLRC5;TLR4;TLR7;USP18;IRF7
GO_Biological_Process_2023	Cellular Response To Organic Substance (GO:0071310)	4/61	0.00456523	0.0241317	7.12349	38.3905	HCLS1;PLCG2;TREM2;CCL3
GO_Biological_Process_2023	Protein Processing (GO:0016485)	5/98	0.00457929	0.0241317	5.3688	28.9175	SRGN;CASP4;VSIR;CTSS;CTSH
GO_Biological_Process_2023	Positive Regulation Of Peptidyl-Tyrosine Phosphorylation (GO:0050731)	5/98	0.00457929	0.0241317	5.3688	28.9175	PARP14;TREM2;PLCG2;PTPRC;HCLS1
GO_Biological_Process_2023	Peptidyl-Tyrosine Phosphorylation (GO:0018108)	4/61	0.00456523	0.0241317	7.12349	38.3905	PTPN6;FES;ABI3;FGR
GO_Biological_Process_2023	Positive Regulation Of Response To Biotic Stimulus (GO:0002833)	3/31	0.0047102	0.0247131	11.1443	59.7112	LY86;CYBA;CD180
Reactome_2022	Negative Regulators Of DDX58/IFIH1 Signaling R-HSA-936440	3/31	0.0047102	0.0247131	11.1443	59.7112	ISG15;NLRC5;IFIH1
KEGG_2019_Mouse	Proteoglycans in cancer	7/187	0.00475426	0.02489	3.81037	20.3806	FAS;TLR4;PLCG2;PLAUR;TLR2;HCLS1;PTPN6
Reactome_2022	Signaling By VEGF R-HSA-194138	5/99	0.00478058	0.0249733	5.31173	28.3816	VAV1;NCF1;CYBA;NCF4;NCF2
KEGG_2019_Mouse	Rap1 signaling pathway	7/188	0.00489314	0.0255059	3.78919	20.1582	SIPA1;LCP2;ADCY7;FYB;APBB1IP;ITGB2;RASGRP3
GO_Biological_Process_2023	Regulation Of T Cell Mediated Cytotoxicity (GO:0001914)	2/10	0.00511934	0.0257899	26.5978	140.296	PTPRC;ULBP1
GO_Biological_Process_2023	Positive Regulation Of Alpha-Beta T Cell Differentiation (GO:0046638)	2/10	0.00511934	0.0257899	26.5978	140.296	RUNX1;TGFBR2
GO_Biological_Process_2023	Positive Regulation Of B Cell Differentiation (GO:0045579)	2/10	0.00511934	0.0257899	26.5978	140.296	INPP5D;SPI1
GO_Biological_Process_2023	Pathway-Restricted SMAD Protein Phosphorylation (GO:0060389)	2/10	0.00511934	0.0257899	26.5978	140.296	TGFBR1;TGFBR2
GO_Biological_Process_2023	Regulation Of Superoxide Anion Generation (GO:0032928)	2/10	0.00511934	0.0257899	26.5978	140.296	ITGB2;TYROBP
GO_Biological_Process_2023	Regulation Of Myoblast Fusion (GO:1901739)	2/10	0.00511934	0.0257899	26.5978	140.296	SCGB3A1;CD53
GO_Biological_Process_2023	Astrocyte Activation (GO:0048143)	2/10	0.00511934	0.0257899	26.5978	140.296	TREM2;C1QA
GO_Biological_Process_2023	Cellular Response To Thyroid Hormone Stimulus (GO:0097067)	2/10	0.00511934	0.0257899	26.5978	140.296	CTSH;CTSS
Reactome_2022	Signal Regulatory Protein Family Interactions R-HSA-391160	2/10	0.00511934	0.0257899	26.5978	140.296	PTPN6;TYROBP
Reactome_2022	Toll Like Receptor 9 (TLR9) Cascade R-HSA-168138	5/100	0.00498807	0.0257899	5.25585	27.8597	NLRC5;TLR4;TLR7;USP18;IRF7
GO_Biological_Process_2023	Positive Regulation Of Superoxide Anion Generation (GO:0032930)	2/10	0.00511934	0.0257899	26.5978	140.296	ITGB2;TYROBP
GO_Biological_Process_2023	Positive Regulation Of Lymphocyte Chemotaxis (GO:0140131)	2/10	0.00511934	0.0257899	26.5978	140.296	CCL3;CCL4
GO_Biological_Process_2023	Positive Regulation Of Cell Activation (GO:0050867)	2/10	0.00511934	0.0257899	26.5978	140.296	TLR4;PLEK
GO_Biological_Process_2023	Neutrophil Activation Involved In Immune Response (GO:0002283)	2/10	0.00511934	0.0257899	26.5978	140.296	FCER1G;TYROBP
GO_Biological_Process_2023	Mature B Cell Differentiation Involved In Immune Response (GO:0002313)	2/10	0.00511934	0.0257899	26.5978	140.296	FCGR2B;GPR183
GO_Biological_Process_2023	Myeloid Dendritic Cell Activation (GO:0001773)	2/10	0.00511934	0.0257899	26.5978	140.296	DOCK2;TGFBR2
Reactome_2022	FCGR3A-mediated IL10 Synthesis R-HSA-9664323	3/32	0.00515574	0.0258648	10.766	56.7112	PLCG2;ADCY7;FGR
GO_Biological_Process_2023	Regulation Of Erythrocyte Differentiation (GO:0045646)	3/32	0.00515574	0.0258648	10.766	56.7112	STAT1;SPI1;ETS1
GO_Biological_Process_2023	Negative Regulation Of Gene Expression (GO:0010629)	9/292	0.00520478	0.0260564	3.08527	16.2229	FCGR2B;HAVCR2;PARP14;SRGN;GPNMB;PARP10;CCL3;KLF4;SPI1
Reactome_2022	Constitutive Signaling By Aberrant PI3K In Cancer R-HSA-2219530	4/64	0.00541816	0.0270121	6.76926	35.322	VAV1;PIK3AP1;GAB2;CD86
Reactome_2022	Semaphorin Interactions R-HSA-373755	4/64	0.00541816	0.0270121	6.76926	35.322	PTPRC;TREM2;FES;TYROBP
GO_Biological_Process_2023	Negative Regulation Of Immune System Process (GO:0002683)	3/33	0.00562582	0.0278739	10.4125	53.9406	RAB7B;TREM2;FCGR2B
GO_Biological_Process_2023	Positive Regulation Of Hydrolase Activity (GO:0051345)	6/146	0.00562371	0.0278739	4.23169	21.9234	RGS1;CCL4;CTSS;CCL3;CTSH;RASGRP3
GO_Biological_Process_2023	Regulation Of p38MAPK Cascade (GO:1900744)	3/33	0.00562582	0.0278739	10.4125	53.9406	NCF1;TREM2;SPI1
Reactome_2022	MyD88:MAL(TIRAP) Cascade Initiated On Plasma Membrane R-HSA-166058	5/103	0.00564881	0.0279302	5.09502	26.3734	NLRC5;TLR1;TLR4;USP18;TLR2
GO_Biological_Process_2023	Proteolysis Involved In Protein Catabolic Process (GO:0051603)	4/65	0.00572454	0.0282465	6.65886	34.3797	CTSC;ISG15;CTSH;CTSS
GO_Biological_Process_2023	B Cell Proliferation (GO:0042100)	2/11	0.00621179	0.029326	23.7968	120.919	PTPRC;CD180
Reactome_2022	Maturation Of Nucleoprotein R-HSA-9683610	2/11	0.00621179	0.029326	23.7968	120.919	PARP10;PARP14
Reactome_2022	CD28 Dependent Vav1 Pathway R-HSA-389359	2/11	0.00621179	0.029326	23.7968	120.919	VAV1;CD86
GO_Biological_Process_2023	Regulation Of Adipose Tissue Development (GO:1904177)	2/11	0.00621179	0.029326	23.7968	120.919	LCP1;SPI1
GO_Biological_Process_2023	Embryonic Cranial Skeleton Morphogenesis (GO:0048701)	2/11	0.00621179	0.029326	23.7968	120.919	TGFBR1;TGFBR2
GO_Biological_Process_2023	Regulation Of Cytokine Production Involved In Inflammatory Response (GO:1900015)	3/34	0.00612079	0.029326	10.0814	51.3755	TLR4;TREM2;ADCY7
GO_Biological_Process_2023	Cell Surface Toll-Like Receptor Signaling Pathway (GO:0140895)	2/11	0.00621179	0.029326	23.7968	120.919	TLR4;PIK3AP1
GO_Biological_Process_2023	Positive Regulation Of Homotypic Cell-Cell Adhesion (GO:0034112)	2/11	0.00621179	0.029326	23.7968	120.919	F11R;PLAUR
Reactome_2022	Interleukin-27 Signaling R-HSA-9020956	2/11	0.00621179	0.029326	23.7968	120.919	TYK2;STAT1
GO_Biological_Process_2023	Regulation Of Nitric-Oxide Synthase Biosynthetic Process (GO:0051769)	2/11	0.00621179	0.029326	23.7968	120.919	TLR4;TLR2
GO_Biological_Process_2023	Negative Regulation Of Bone Mineralization (GO:0030502)	2/11	0.00621179	0.029326	23.7968	120.919	SRGN;CCL3
GO_Biological_Process_2023	Positive Regulation Of Leukocyte Adhesion To Vascular Endothelial Cell (GO:1904996)	2/11	0.00621179	0.029326	23.7968	120.919	ITGB2;ETS1
GO_Biological_Process_2023	Carbohydrate Catabolic Process (GO:0016052)	3/34	0.00612079	0.029326	10.0814	51.3755	HK2;HK3;UCP2
GO_Biological_Process_2023	Regulation Of Mesenchymal Cell Proliferation (GO:0010464)	2/11	0.00621179	0.029326	23.7968	120.919	TGFBR2;STAT1
GO_Biological_Process_2023	Actin Crosslink Formation (GO:0051764)	2/11	0.00621179	0.029326	23.7968	120.919	LCP1;GAS2L3
GO_Biological_Process_2023	Cellular Response To Exogenous dsRNA (GO:0071360)	2/11	0.00621179	0.029326	23.7968	120.919	IFIT1;IFIH1
GO_Biological_Process_2023	Response To Thyroid Hormone (GO:0097066)	2/11	0.00621179	0.029326	23.7968	120.919	CTSH;CTSS
GO_Biological_Process_2023	Positive Regulation Of Type 2 Immune Response (GO:0002830)	2/11	0.00621179	0.029326	23.7968	120.919	RSAD2;CD86
Reactome_2022	RUNX1 Regulates Transcription Of Genes Involved In Differentiation Of HSCs R-HSA-8939236	4/66	0.00604226	0.029326	6.552	33.474	RUNX1;PSMB8;PSMB9;SPI1
KEGG_2019_Mouse	Asthma	2/11	0.00621179	0.029326	23.7968	120.919	H2-OB;FCER1G
GO_Biological_Process_2023	Regulation Of Macrophage Cytokine Production (GO:0010935)	2/11	0.00621179	0.029326	23.7968	120.919	PLCG2;LAPTM5
Reactome_2022	Dectin-2 Family R-HSA-5621480	2/11	0.00621179	0.029326	23.7968	120.919	PLCG2;FCER1G
GO_Biological_Process_2023	Lymphocyte Differentiation (GO:0030098)	4/67	0.00637151	0.0299623	6.4485	32.6031	PLCG2;PTPRC;BLNK;IKZF1
Reactome_2022	ISG15 Antiviral Mechanism R-HSA-1169408	4/67	0.00637151	0.0299623	6.4485	32.6031	ISG15;USP18;IFIT1;STAT1
GO_Biological_Process_2023	Regulation Of Primary Metabolic Process (GO:0080090)	3/35	0.00664096	0.0311684	9.77074	48.9953	PLCG2;TREM2;RNF213
Reactome_2022	Class A/1 (Rhodopsin-like Receptors) R-HSA-373076	7/200	0.00680808	0.0318518	3.55209	17.7237	CXCL16;GPNMB;C3AR1;CCL4;CCL3;CXCL10;GPR183
Reactome_2022	Ub-specific Processing Proteases R-HSA-5689880	6/152	0.00681307	0.0318518	4.05717	20.2409	TGFBR1;PSMB9;IFIH1;PSMB8;USP18;USP24
GO_Biological_Process_2023	Positive Regulation Of Macromolecule Biosynthetic Process (GO:0010557)	5/108	0.00688353	0.0321187	4.84769	24.1348	NLRC5;TLR4;BCL3;TLR2;KLF4
GO_Biological_Process_2023	Positive Regulation Of Cell Death (GO:0010942)	3/36	0.00718667	0.0334034	9.47861	46.7819	ITGB2;C1QA;TYROBP
GO_Biological_Process_2023	T Cell Differentiation (GO:0030217)	3/36	0.00718667	0.0334034	9.47861	46.7819	PTPRC;FCER1G;SPI1
GO_Biological_Process_2023	Negative Regulation Of Viral Transcription (GO:0032897)	2/12	0.00740037	0.0336801	21.5294	105.628	TRIM14;IFITM3
GO_Biological_Process_2023	Regulation Of Cholesterol Storage (GO:0010885)	2/12	0.00740037	0.0336801	21.5294	105.628	LCP1;TREM2
GO_Biological_Process_2023	Neutrophil Activation (GO:0042119)	2/12	0.00740037	0.0336801	21.5294	105.628	FCER1G;TYROBP
Reactome_2022	Interleukin-35 Signaling R-HSA-8984722	2/12	0.00740037	0.0336801	21.5294	105.628	TYK2;STAT1
GO_Biological_Process_2023	Toll-Like Receptor 4 Signaling Pathway (GO:0034142)	2/12	0.00740037	0.0336801	21.5294	105.628	TLR4;PIK3AP1
GO_Biological_Process_2023	Negative Regulation Of Nervous System Development (GO:0051961)	2/12	0.00740037	0.0336801	21.5294	105.628	B2M;TLR2
GO_Biological_Process_2023	Regulation Of Monocyte Differentiation (GO:0045655)	2/12	0.00740037	0.0336801	21.5294	105.628	FES;IRF7
GO_Biological_Process_2023	Dendritic Cell Migration (GO:0036336)	2/12	0.00740037	0.0336801	21.5294	105.628	PIK3CG;GPR183
Reactome_2022	TRAF3-dependent IRF Activation Pathway R-HSA-918233	2/12	0.00740037	0.0336801	21.5294	105.628	IRF7;IFIH1
GO_Biological_Process_2023	Positive Regulation Of Natural Killer Cell Activation (GO:0032816)	2/12	0.00740037	0.0336801	21.5294	105.628	TYK2;TYROBP
Reactome_2022	PECAM1 Interactions R-HSA-210990	2/12	0.00740037	0.0336801	21.5294	105.628	INPP5D;PTPN6
GO_Biological_Process_2023	Negative Regulation Of Cell Population Proliferation (GO:0008285)	9/310	0.00759275	0.0344903	2.89848	14.1462	CEBPA;DLG5;IFIT3;ETS1;B2M;TREM2;GPNMB;PARP10;PTPN6
Reactome_2022	Antiviral Mechanism By IFN-stimulated Genes R-HSA-1169410	4/72	0.00819654	0.0371628	5.97634	28.7106	ISG15;USP18;IFIT1;STAT1
Reactome_2022	C-type Lectin Receptors (CLRs) R-HSA-5621481	5/113	0.0082957	0.0375415	4.62316	22.1542	PSMB9;PSMB8;NFATC1;PLCG2;FCER1G
GO_Biological_Process_2023	Positive Regulation Of miRNA Transcription (GO:1902895)	3/38	0.00835579	0.0377424	8.94372	42.7939	KLF4;SPI1;ETS1
GO_Biological_Process_2023	Negative Regulation Of Macromolecule Metabolic Process (GO:0010605)	6/159	0.00841978	0.0379601	3.87082	18.4916	HAVCR2;PARP14;PARP10;CCL3;KLF4;SPI1
GO_Biological_Process_2023	Immune Response-Activating Cell Surface Receptor Signaling Pathway (GO:0002429)	2/13	0.00868284	0.0382141	19.6563	93.2969	FCER1G;C3AR1
GO_Biological_Process_2023	Regulation Of Response To Cytokine Stimulus (GO:0060759)	2/13	0.00868284	0.0382141	19.6563	93.2969	KLF4;IFIH1
Reactome_2022	Regulation Of IFNG Signaling R-HSA-877312	2/13	0.00868284	0.0382141	19.6563	93.2969	PTPN6;STAT1
GO_Biological_Process_2023	Protein Localization To Mitochondrion (GO:0070585)	2/13	0.00868284	0.0382141	19.6563	93.2969	ISG15;HK2
GO_Biological_Process_2023	Regulation Of Sequestering Of Triglyceride (GO:0010889)	2/13	0.00868284	0.0382141	19.6563	93.2969	LCP1;TREM2
Reactome_2022	Signaling By TGFB Family Members R-HSA-9006936	5/114	0.00860047	0.0382141	4.58071	21.7856	TGFBR1;TGIF1;F11R;TGFBR2;STAT1
GO_Biological_Process_2023	Negative Regulation Of Viral Life Cycle (GO:1903901)	2/13	0.00868284	0.0382141	19.6563	93.2969	BST2;IFITM3
GO_Biological_Process_2023	Regulation Of Integrin Activation (GO:0033623)	2/13	0.00868284	0.0382141	19.6563	93.2969	FBLIM1;PLEK
GO_Biological_Process_2023	Positive Regulation Of Leukocyte Activation (GO:0002696)	2/13	0.00868284	0.0382141	19.6563	93.2969	TLR4;CEBPA
GO_Biological_Process_2023	Astrocyte Development (GO:0014002)	2/13	0.00868284	0.0382141	19.6563	93.2969	TREM2;C1QA
GO_Biological_Process_2023	Regulation Of Neuroinflammatory Response (GO:0150077)	2/13	0.00868284	0.0382141	19.6563	93.2969	PLCG2;TREM2
Reactome_2022	TRAF6 Mediated IRF7 Activation R-HSA-933541	2/13	0.00868284	0.0382141	19.6563	93.2969	IRF7;IFIH1
GO_Biological_Process_2023	Positive Regulation Of Myeloid Leukocyte Cytokine Production Involved In Immune Response (GO:0061081)	2/13	0.00868284	0.0382141	19.6563	93.2969	PLCG2;LAPTM5
GO_Biological_Process_2023	Phosphate-Containing Compound Metabolic Process (GO:0006796)	6/161	0.00892489	0.0392075	3.82065	18.0293	PIK3CG;INPP5D;HK3;LCP1;PTPRC;HK2
GO_Biological_Process_2023	Intracellular Glucose Homeostasis (GO:0001678)	3/39	0.00897973	0.0393764	8.69826	40.9931	HK2;HK3;UCP2
GO_Biological_Process_2023	Regulation Of Cell Migration (GO:0030334)	10/376	0.0090382	0.0395606	2.63897	12.4198	TGFBR1;DLG5;BST2;FGR;ITGAX;GPNMB;VSIR;CXCL16;CCL3;CTSH
GO_Biological_Process_2023	Regulation Of Anatomical Structure Morphogenesis (GO:0022603)	5/116	0.00923311	0.0402924	4.4981	21.0734	PIK3CG;ETS1;GPNMB;ABI3;SP100
GO_Biological_Process_2023	Negative Regulation Of Programmed Cell Death (GO:0043069)	9/320	0.00923892	0.0402924	2.80403	13.135	FAS;IFIT3;TREM2;CLEC5A;BCL3;PLAUR;LAPTM5;CAPN3;CTSH
KEGG_2019_Mouse	Chronic myeloid leukemia	4/75	0.00944051	0.0409486	5.72474	26.693	RUNX1;TGFBR1;TGFBR2;GAB2
KEGG_2019_Mouse	Th1 and Th2 cell differentiation	4/75	0.00944051	0.0409486	5.72474	26.693	H2-OB;STAT1;TYK2;NFATC1
GO_Biological_Process_2023	Positive Regulation Of Protein Kinase B Signaling (GO:0051897)	4/75	0.00944051	0.0409486	5.72474	26.693	HCLS1;TGFBR1;CCL3;PIK3CG
GO_Biological_Process_2023	Blood Circulation (GO:0008015)	3/40	0.00963024	0.0416213	8.46589	39.3059	C3AR1;CXCL10;STAT1
GO_Biological_Process_2023	Pyruvate Metabolic Process (GO:0006090)	3/40	0.00963024	0.0416213	8.46589	39.3059	HK2;HK3;UCP2
GO_Biological_Process_2023	Regulation Of Inflammatory Response To Antigenic Stimulus (GO:0002861)	2/14	0.010057	0.0427735	18.0829	83.1721	TREM2;FGR
GO_Biological_Process_2023	Cellular Response To Lectin (GO:1990858)	2/14	0.010057	0.0427735	18.0829	83.1721	PLCG2;TYROBP
GO_Biological_Process_2023	Regulation Of Lipopolysaccharide-Mediated Signaling Pathway (GO:0031664)	2/14	0.010057	0.0427735	18.0829	83.1721	LY86;CD180
GO_Biological_Process_2023	Glucose 6-Phosphate Metabolic Process (GO:0051156)	2/14	0.010057	0.0427735	18.0829	83.1721	HK2;HK3
GO_Biological_Process_2023	Cellular Response To dsRNA (GO:0071359)	2/14	0.010057	0.0427735	18.0829	83.1721	IFIT1;IFIH1
GO_Biological_Process_2023	Stimulatory C-type Lectin Receptor Signaling Pathway (GO:0002223)	2/14	0.010057	0.0427735	18.0829	83.1721	PLCG2;TYROBP
Reactome_2022	IL-6-type Cytokine Receptor Ligand Interactions R-HSA-6788467	2/14	0.010057	0.0427735	18.0829	83.1721	TYK2;OSMR
GO_Biological_Process_2023	Regulation Of Tissue Remodeling (GO:0034103)	2/14	0.010057	0.0427735	18.0829	83.1721	RUNX1;GPNMB
GO_Biological_Process_2023	Negative Regulation Of Interleukin-8 Production (GO:0032717)	2/14	0.010057	0.0427735	18.0829	83.1721	KLF4;BCL3
KEGG_2019_Mouse	Necroptosis	5/119	0.0102411	0.0434796	4.3796	20.0644	IRF9;FAS;TLR4;TYK2;STAT1
KEGG_2019_Mouse	Cytosolic DNA-sensing pathway	3/41	0.0103075	0.0436843	8.2456	37.7226	CXCL10;CCL4;IRF7
Reactome_2022	Downstream Signaling Events Of B Cell Receptor (BCR) R-HSA-1168372	4/77	0.0103345	0.0437213	5.56842	25.4603	PSMB9;PSMB8;RASGRP3;NFATC1
GO_Biological_Process_2023	Regulation Of Intracellular Signal Transduction (GO:1902531)	8/271	0.0105258	0.0444525	2.95944	13.4771	VAV1;DOCK2;TREM2;ARHGAP30;ARHGAP9;BCL3;PLCG2;CAPN3
GO_Biological_Process_2023	Regulation Of T Cell Tolerance Induction (GO:0002664)	1/1	0.011005	0.0463422	270.205	1218.47	TGFBR2
GO_Biological_Process_2023	Regulation Of Endopeptidase Activity (GO:0052548)	3/42	0.0110118	0.0463422	8.03645	36.2346	VSIR;PSMB8;PSMB9
GO_Biological_Process_2023	Negative Regulation Of Osteoclast Differentiation (GO:0045671)	2/15	0.0115208	0.0476496	16.7426	74.7325	TLR4;CCL3
GO_Biological_Process_2023	Negative Regulation Of Phagocytosis (GO:0050765)	2/15	0.0115208	0.0476496	16.7426	74.7325	FCGR2B;TLR2
GO_Biological_Process_2023	Antigen Processing And Presentation Of Peptide Antigen Via MHC Class I (GO:0002474)	2/15	0.0115208	0.0476496	16.7426	74.7325	B2M;FCER1G
GO_Biological_Process_2023	Innate Immune Response Activating Cell Surface Receptor Signaling Pathway (GO:0002220)	2/15	0.0115208	0.0476496	16.7426	74.7325	PLCG2;TYROBP
GO_Biological_Process_2023	Negative Regulation Of Inflammatory Response To Antigenic Stimulus (GO:0002862)	2/15	0.0115208	0.0476496	16.7426	74.7325	TREM2;FGR
GO_Biological_Process_2023	Response To Interferon-Alpha (GO:0035455)	2/15	0.0115208	0.0476496	16.7426	74.7325	BST2;IFITM3
GO_Biological_Process_2023	Regulation Of Cytokine Production Involved In Immune Response (GO:0002718)	2/15	0.0115208	0.0476496	16.7426	74.7325	IRF5;LAPTM5
GO_Biological_Process_2023	Embryonic Skeletal System Morphogenesis (GO:0048704)	2/15	0.0115208	0.0476496	16.7426	74.7325	TGFBR1;TGFBR2
Reactome_2022	Cellular Response To Chemical Stress R-HSA-9711123	6/170	0.0114687	0.0476496	3.61002	16.13	PSMB9;NCF1;CYBA;PSMB8;NCF4;NCF2
GO_Biological_Process_2023	Negative Regulation Of Cytokine Production Involved In Inflammatory Response (GO:1900016)	2/15	0.0115208	0.0476496	16.7426	74.7325	TREM2;ADCY7
GO_Biological_Process_2023	Regulation Of Lipid Metabolic Process (GO:0019216)	3/43	0.0117433	0.0482377	7.83764	34.8342	PLCG2;TREM2;RNF213
GO_Biological_Process_2023	Negative Regulation Of Innate Immune Response (GO:0045824)	3/43	0.0117433	0.0482377	7.83764	34.8342	USP18;ISG15;NLRC5
Reactome_2022	Anti-inflammatory Response Favoring Leishmania Infection R-HSA-9662851	5/123	0.0116991	0.0482377	4.23093	18.8202	FGR;ADCY7;PLCG2;GPR84;GNGT2
GO_Biological_Process_2023	Positive Regulation Of Cellular Metabolic Process (GO:0031325)	3/43	0.0117433	0.0482377	7.83764	34.8342	IL10RB;B2M;TGFBR2
GO_Biological_Process_2023	Regulation Of Endothelial Cell Migration (GO:0010594)	4/81	0.0122826	0.0503672	5.27997	23.2296	SP100;PIK3CG;ANXA3;ETS1
Reactome_2022	GPCR Ligand Binding R-HSA-500792	8/279	0.0123776	0.0506703	2.87109	12.6095	GPNMB;CXCL16;C3AR1;CCL4;CCL3;CXCL10;GNGT2;GPR183
Reactome_2022	Drug ADME R-HSA-9748784	3/44	0.0125021	0.05096	7.6484	33.5142	SLCO2B1;VAV1;PON3
GO_Biological_Process_2023	Positive Regulation Of miRNA Metabolic Process (GO:2000630)	3/44	0.0125021	0.05096	7.6484	33.5142	KLF4;SPI1;ETS1
Reactome_2022	Deubiquitination R-HSA-5688426	7/225	0.012512	0.05096	3.14178	13.7644	TGFBR1;PSMB9;IFIH1;PSMB8;USP18;USP24;TGFBR2
Reactome_2022	Nicotinamide Salvaging R-HSA-197264	2/16	0.0130719	0.0519205	15.5872	67.6062	PARP10;PARP14
GO_Biological_Process_2023	Dendritic Cell Differentiation (GO:0097028)	2/16	0.0130719	0.0519205	15.5872	67.6062	TREM2;TGFBR2
GO_Biological_Process_2023	Positive Regulation Of NLRP3 Inflammasome Complex Assembly (GO:1900227)	2/16	0.0130719	0.0519205	15.5872	67.6062	TLR4;PLCG2
GO_Biological_Process_2023	Regulation Of Viral Transcription (GO:0046782)	2/16	0.0130719	0.0519205	15.5872	67.6062	TRIM14;IFITM3
GO_Biological_Process_2023	Carboxylic Acid Catabolic Process (GO:0046395)	2/16	0.0130719	0.0519205	15.5872	67.6062	RENBP;PON3
GO_Biological_Process_2023	Negative Regulation Of Receptor Signaling Pathway Via JAK-STAT (GO:0046426)	2/16	0.0130719	0.0519205	15.5872	67.6062	BCL3;PARP14
GO_Biological_Process_2023	Regulation Of Plasminogen Activation (GO:0010755)	2/16	0.0130719	0.0519205	15.5872	67.6062	RUNX1;PLAUR
GO_Biological_Process_2023	Monocyte Chemotaxis (GO:0002548)	2/16	0.0130719	0.0519205	15.5872	67.6062	CCL3;CCL4
Reactome_2022	Platelet Sensitization By LDL R-HSA-432142	2/16	0.0130719	0.0519205	15.5872	67.6062	PTPN6;FGR
Reactome_2022	UCH Proteinases R-HSA-5689603	4/82	0.0128038	0.0519205	5.21246	22.7159	TGFBR1;TGFBR2;PSMB8;PSMB9
Reactome_2022	Signaling By Cytosolic FGFR1 Fusion Mutants R-HSA-1839117	2/16	0.0130719	0.0519205	15.5872	67.6062	GAB2;STAT1
GO_Biological_Process_2023	Response To Organophosphorus (GO:0046683)	2/16	0.0130719	0.0519205	15.5872	67.6062	STAT1;TLR7
GO_Biological_Process_2023	Positive Regulation Of Interleukin-17 Production (GO:0032740)	2/16	0.0130719	0.0519205	15.5872	67.6062	SLAMF6;TYK2
Reactome_2022	Activation Of IRF3/IRF7 Mediated By TBK1/IKK Epsilon R-HSA-936964	2/16	0.0130719	0.0519205	15.5872	67.6062	TLR4;IRF7
GO_Biological_Process_2023	Positive Regulation Of Collagen Metabolic Process (GO:0010714)	2/16	0.0130719	0.0519205	15.5872	67.6062	RUNX1;VSIR
GO_Biological_Process_2023	Negative Regulation Of Apoptotic Process (GO:0043066)	10/400	0.0134976	0.0535226	2.47381	10.6504	FAS;IFIT3;TREM2;CLEC5A;BCL3;PLAUR;CAPN3;HCLS1;CTSH;KLF4
GO_Biological_Process_2023	Regulation Of MAPK Cascade (GO:0043408)	6/177	0.0137728	0.0545241	3.46147	14.8326	TGFBR1;FAS;PLCG2;PTPRC;LAPTM5;PTPN6
GO_Biological_Process_2023	Regulation Of Calcium Ion Transport (GO:0051924)	3/46	0.0141022	0.0556446	7.29603	31.0915	CCL3;CCL4;CD84
GO_Biological_Process_2023	Negative Regulation Of Response To Stimulus (GO:0048585)	3/46	0.0141022	0.0556446	7.29603	31.0915	INPP5D;FCGR2B;KLF4
Reactome_2022	MHC Class II Antigen Presentation R-HSA-2132295	4/85	0.0144515	0.0569293	5.01985	21.2689	CTSE;CTSC;CTSH;CTSS
GO_Biological_Process_2023	Pyroptosis (GO:0070269)	2/17	0.0147085	0.0571917	14.5809	61.5215	TREM2;CASP4
GO_Biological_Process_2023	Positive Regulation Of Macrophage Migration (GO:1905523)	2/17	0.0147085	0.0571917	14.5809	61.5215	TREM2;CCL3
Reactome_2022	Regulation Of NF-kappa B Signaling R-HSA-9758274	2/17	0.0147085	0.0571917	14.5809	61.5215	USP18;NLRC5
GO_Biological_Process_2023	Regulation Of Protein Processing (GO:0070613)	2/17	0.0147085	0.0571917	14.5809	61.5215	RUNX1;PLAUR
GO_Biological_Process_2023	Regulation Of B Cell Differentiation (GO:0045577)	2/17	0.0147085	0.0571917	14.5809	61.5215	INPP5D;SPI1
GO_Biological_Process_2023	Positive Regulation Of Nervous System Process (GO:0031646)	2/17	0.0147085	0.0571917	14.5809	61.5215	ITGAX;CST7
GO_Biological_Process_2023	Regulation Of Toll-Like Receptor Signaling Pathway (GO:0034121)	2/17	0.0147085	0.0571917	14.5809	61.5215	TLR2;IRF7
GO_Biological_Process_2023	Actin Filament Organization (GO:0007015)	5/130	0.0145791	0.0571917	3.99356	16.8855	CAPG;LCP1;GAS2L3;HCLS1;MYO1F
GO_Biological_Process_2023	Protein Catabolic Process (GO:0030163)	4/86	0.0150291	0.0582498	4.95876	20.8157	CTSC;CAPN3;CTSH;CTSS
Reactome_2022	Interleukin-1 Family Signaling R-HSA-446652	5/131	0.0150259	0.0582498	3.9618	16.6315	PSMB9;NLRC5;PSMB8;USP18;PTPN6
GO_Biological_Process_2023	B Cell Differentiation (GO:0030183)	3/48	0.0158133	0.0611905	6.97464	28.9232	PLCG2;PTPRC;BLNK
Reactome_2022	RAC3 GTPase Cycle R-HSA-9013423	4/88	0.0162275	0.0626925	4.84091	19.9496	NCF2;NCF4;CYBA;NCF1
GO_Biological_Process_2023	Lymphocyte Migration (GO:0072676)	2/18	0.0164283	0.062962	13.6965	56.2755	CCL3;CCL4
GO_Biological_Process_2023	Cortical Actin Cytoskeleton Organization (GO:0030866)	2/18	0.0164283	0.062962	13.6965	56.2755	LCP1;PLEK
Reactome_2022	Regulation Of Signaling By CBL R-HSA-912631	2/18	0.0164283	0.062962	13.6965	56.2755	VAV1;BLNK
GO_Biological_Process_2023	Regulation Of Cardiac Muscle Cell Proliferation (GO:0060043)	2/18	0.0164283	0.062962	13.6965	56.2755	RUNX1;TGFBR1
GO_Biological_Process_2023	Response To Exogenous dsRNA (GO:0043330)	2/18	0.0164283	0.062962	13.6965	56.2755	IFIT1;IFIH1
KEGG_2019_Mouse	Endocytosis	7/238	0.0165606	0.0633681	2.96344	12.1523	TGFBR1;H2-Q4;H2-Q7;CYTH4;TGFBR2;H2-K1;H2-Q6
GO_Biological_Process_2023	Regulation Of Synapse Assembly (GO:0051963)	3/49	0.0167106	0.0638405	6.82432	27.9231	DLG5;TLR2;SETD5
GO_Biological_Process_2023	Response To Lipid (GO:0033993)	4/89	0.0168486	0.0642653	4.78406	19.5356	TLR4;TREM2;CTSH;PLCG2
KEGG_2019_Mouse	PI3K-Akt signaling pathway	8/297	0.017405	0.0662823	2.69017	10.8979	IL6RA;PIK3CG;TLR4;OSMR;PIK3AP1;TLR2;CSF3R;GNGT2
Reactome_2022	PI5P, PP2A And IER3 Regulate PI3K/AKT Signaling R-HSA-6811558	4/90	0.0174843	0.0664791	4.72852	19.1337	VAV1;PIK3AP1;GAB2;CD86
GO_Biological_Process_2023	Regulation Of GTPase Activity (GO:0043087)	6/187	0.0175988	0.0668087	3.26914	13.2071	VAV1;RGS1;ARHGAP9;CCL4;CCL3;RASGRP3
GO_Biological_Process_2023	Regulation Of Bone Mineralization (GO:0030500)	3/50	0.017636	0.0668444	6.68032	26.9739	SRGN;CCL3;ISG15
Reactome_2022	RHO GTPase Cycle R-HSA-9012999	10/418	0.0178006	0.0673618	2.36268	9.51812	VAV1;DLG5;DOCK2;NCF1;CYBA;ARHGAP30;ARHGAP9;EPSTI1;NCF4;NCF2
GO_Biological_Process_2023	Positive Regulation Of Immune Effector Process (GO:0002699)	2/19	0.0182294	0.06781	12.9132	51.7138	PTPRC;DDX60
Reactome_2022	Generation Of Second Messenger Molecules R-HSA-202433	2/19	0.0182294	0.06781	12.9132	51.7138	PLCG2;LCP2
GO_Biological_Process_2023	Negative Regulation Of Multicellular Organismal Process (GO:0051241)	6/188	0.0180177	0.06781	3.25107	13.0576	FCGR2B;TLR4;SRGN;TREM2;GPNMB;SPI1
GO_Biological_Process_2023	Ganglioside Metabolic Process (GO:0001573)	2/19	0.0182294	0.06781	12.9132	51.7138	HEXB;ST8SIA6
GO_Biological_Process_2023	Negative Regulation Of Antigen Receptor-Mediated Signaling Pathway (GO:0050858)	2/19	0.0182294	0.06781	12.9132	51.7138	FCGR2B;LAPTM5
GO_Biological_Process_2023	Cytosolic Pattern Recognition Receptor Signaling Pathway (GO:0002753)	2/19	0.0182294	0.06781	12.9132	51.7138	IRF7;IFIH1
GO_Biological_Process_2023	Mononuclear Cell Differentiation (GO:1903131)	2/19	0.0182294	0.06781	12.9132	51.7138	TREM2;IKZF1
Reactome_2022	PI3K/AKT Signaling In Cancer R-HSA-2219528	4/91	0.0181348	0.06781	4.67425	18.7434	VAV1;PIK3AP1;GAB2;CD86
GO_Biological_Process_2023	Cell Projection Organization (GO:0030030)	2/19	0.0182294	0.06781	12.9132	51.7138	CAPG;PLEK
GO_Biological_Process_2023	Cellular Response To Interleukin-6 (GO:0071354)	2/19	0.0182294	0.06781	12.9132	51.7138	SBNO2;SPI1
GO_Biological_Process_2023	Negative Regulation Of Biomineral Tissue Development (GO:0070168)	2/19	0.0182294	0.06781	12.9132	51.7138	SRGN;CCL3
Reactome_2022	MAPK1/MAPK3 Signaling R-HSA-5684996	7/243	0.01834	0.068116	2.90007	11.5964	PSMB9;TYK2;PSMB8;ARHGAP9;APBB1IP;RASAL3;RASGRP3
KEGG_2019_Mouse	TNF signaling pathway	4/92	0.0188002	0.0697175	4.6212	18.3641	ICAM1;CXCL10;FAS;BCL3
GO_Biological_Process_2023	Positive Regulation Of Multicellular Organismal Process (GO:0051240)	8/302	0.01903	0.0704608	2.64384	10.4742	TGFBR1;PIK3CG;FGR;ITGAX;TREM2;UCP2;LCP1;TGFBR2
Reactome_2022	CLEC7A (Dectin-1) Signaling R-HSA-5607764	4/93	0.0194806	0.0720182	4.56934	17.9956	PLCG2;PSMB8;PSMB9;NFATC1
GO_Biological_Process_2023	Regulation Of miRNA Transcription (GO:1902893)	3/52	0.019571	0.0722414	6.40978	25.2142	KLF4;SPI1;ETS1
GO_Biological_Process_2023	Regulation Of Cell Junction Assembly (GO:1901888)	2/20	0.0201098	0.0737769	12.2146	47.7169	SETD5;F11R
GO_Biological_Process_2023	Positive Regulation Of Nitric Oxide Biosynthetic Process (GO:0045429)	2/20	0.0201098	0.0737769	12.2146	47.7169	TLR4;KLF4
Reactome_2022	Growth Hormone Receptor Signaling R-HSA-982772	2/20	0.0201098	0.0737769	12.2146	47.7169	PTPN6;STAT1
GO_Biological_Process_2023	Positive Regulation Of p38MAPK Cascade (GO:1900745)	2/20	0.0201098	0.0737769	12.2146	47.7169	NCF1;SPI1
Reactome_2022	TRAF6 Mediated Induction Of NFkB And MAP Kinases Upon TLR7/8 Or 9 Activation R-HSA-975138	4/95	0.0208865	0.0765096	4.46903	17.2891	TLR4;USP18;NLRC5;TLR7
GO_Biological_Process_2023	Mesodermal Cell Fate Commitment (GO:0001710)	1/2	0.0218894	0.0789113	90.064	344.202	KLF4
GO_Biological_Process_2023	Antigen Processing And Presentation Of Endogenous Peptide Antigen Via MHC Class Ib (GO:0002476)	1/2	0.0218894	0.0789113	90.064	344.202	ULBP1
GO_Biological_Process_2023	Regulation Of Myeloid Cell Differentiation (GO:0045637)	2/21	0.0220676	0.0789113	11.5876	44.1912	FES;SPI1
GO_Biological_Process_2023	Positive Regulation Of Nitric Oxide Metabolic Process (GO:1904407)	2/21	0.0220676	0.0789113	11.5876	44.1912	TLR4;KLF4
GO_Biological_Process_2023	Apoptotic Cell Clearance (GO:0043277)	2/21	0.0220676	0.0789113	11.5876	44.1912	TREM2;TYROBP
GO_Biological_Process_2023	Positive Regulation Of Humoral Immune Response (GO:0002922)	1/2	0.0218894	0.0789113	90.064	344.202	FCGR2B
GO_Biological_Process_2023	Antigen Processing And Presentation Of Endogenous Peptide Antigen Via MHC Class I Via ER Pathway, TAP-independent (GO:0002486)	1/2	0.0218894	0.0789113	90.064	344.202	ULBP1
GO_Biological_Process_2023	Antigen Processing And Presentation Of Endogenous Peptide Antigen Via MHC Class I Via ER Pathway (GO:0002484)	1/2	0.0218894	0.0789113	90.064	344.202	ULBP1
GO_Biological_Process_2023	Negative Regulation Of Ossification (GO:0030279)	2/21	0.0220676	0.0789113	11.5876	44.1912	SRGN;CCL3
Reactome_2022	Antimicrobial Peptides R-HSA-6803157	2/21	0.0220676	0.0789113	11.5876	44.1912	TLR2;TLR1
GO_Biological_Process_2023	Antigen Processing And Presentation Of Peptide Antigen Via MHC Class Ib (GO:0002428)	1/2	0.0218894	0.0789113	90.064	344.202	ULBP1
GO_Biological_Process_2023	Peripheral Nervous System Neuron Development (GO:0048935)	1/2	0.0218894	0.0789113	90.064	344.202	RUNX1
Reactome_2022	Eicosanoids R-HSA-211979	1/2	0.0218894	0.0789113	90.064	344.202	TBXAS1
GO_Biological_Process_2023	Artery Development (GO:0060840)	2/21	0.0220676	0.0789113	11.5876	44.1912	TGFBR1;TGFBR2
GO_Biological_Process_2023	Positive Regulation Of Podosome Assembly (GO:0071803)	1/2	0.0218894	0.0789113	90.064	344.202	LCP1
GO_Biological_Process_2023	Myeloid Cell Development (GO:0061515)	2/21	0.0220676	0.0789113	11.5876	44.1912	NRROS;TLR2
Reactome_2022	Negative Regulation Of PI3K/AKT Network R-HSA-199418	4/97	0.0223532	0.0798139	4.373	16.6208	VAV1;PIK3AP1;GAB2;CD86
GO_Biological_Process_2023	Regulation Of Extrinsic Apoptotic Signaling Pathway (GO:2001236)	3/55	0.0226847	0.0808772	6.04261	22.8777	SP100;TGFBR1;TLR4
GO_Biological_Process_2023	Negative Regulation Of Intracellular Signal Transduction (GO:1902532)	6/199	0.0230836	0.0821776	3.06458	11.5493	DLG5;PLEK;TREM2;PLAUR;SPI1;STAT1
GO_Biological_Process_2023	Fat Cell Differentiation (GO:0045444)	3/56	0.0237789	0.0845277	5.92938	22.1697	CEBPA;PSMB8;KLF4
Reactome_2022	MyD88-independent TLR4 Cascade R-HSA-166166	4/99	0.0238813	0.0847663	4.281	15.9881	TLR4;USP18;NLRC5;IRF7
GO_Biological_Process_2023	Glial Cell Development (GO:0021782)	2/22	0.0241008	0.0850429	11.0218	41.062	NRROS;TLR2
GO_Biological_Process_2023	Regulation Of Chemotaxis (GO:0050920)	2/22	0.0241008	0.0850429	11.0218	41.062	TREM2;GPR183
GO_Biological_Process_2023	Positive Regulation Of Neuron Apoptotic Process (GO:0043525)	2/22	0.0241008	0.0850429	11.0218	41.062	CCL3;TYROBP
Reactome_2022	Cell Recruitment (Pro-Inflammatory Response) R-HSA-9664424	2/22	0.0241008	0.0850429	11.0218	41.062	ENTPD1;C3AR1
GO_Biological_Process_2023	Negative Regulation Of Cellular Process (GO:0048523)	10/440	0.0243446	0.0857771	2.23947	8.32064	CEBPA;DLG5;BST2;IFIT3;ETS1;TREM2;GPNMB;SCGB3A1;SIPA1;PTPN6
Reactome_2022	Platelet Degranulation R-HSA-114608	4/101	0.0254713	0.0896156	4.19277	15.3883	PROS1;PLEK;LGALS3BP;SRGN
KEGG_2019_Mouse	Ras signaling pathway	6/204	0.025674	0.0901969	2.98665	10.9379	ETS1;PLCG2;GAB2;RASAL3;GNGT2;RASGRP3
GO_Biological_Process_2023	Positive Regulation Of Erythrocyte Differentiation (GO:0045648)	2/23	0.0262076	0.0906141	10.5087	38.2696	STAT1;ETS1
GO_Biological_Process_2023	Plasma Membrane Invagination (GO:0099024)	2/23	0.0262076	0.0906141	10.5087	38.2696	ITGB2;FCGR2B
Reactome_2022	G Beta:Gamma Signaling Thru PI3Kgamma R-HSA-392451	2/23	0.0262076	0.0906141	10.5087	38.2696	PIK3CG;GNGT2
Reactome_2022	NOTCH3 Intracellular Domain Regulates Transcription R-HSA-9013508	2/23	0.0262076	0.0906141	10.5087	38.2696	IKZF1;STAT1
GO_Biological_Process_2023	Carboxylic Acid Metabolic Process (GO:0019752)	2/23	0.0262076	0.0906141	10.5087	38.2696	TBXAS1;PON3
GO_Biological_Process_2023	Cell Morphogenesis Involved In Differentiation (GO:0000904)	2/23	0.0262076	0.0906141	10.5087	38.2696	SPI1;SIPA1
GO_Biological_Process_2023	Response To Purine-Containing Compound (GO:0014074)	2/23	0.0262076	0.0906141	10.5087	38.2696	STAT1;TLR7
GO_Biological_Process_2023	Positive Regulation Of Calcium Ion Transport (GO:0051928)	2/23	0.0262076	0.0906141	10.5087	38.2696	CCL3;CCL4
GO_Biological_Process_2023	Positive Regulation Of Leukocyte Cell-Cell Adhesion (GO:1903039)	2/23	0.0262076	0.0906141	10.5087	38.2696	ITGB2;ETS1
GO_Biological_Process_2023	Regulation Of Cell Size (GO:0008361)	2/23	0.0262076	0.0906141	10.5087	38.2696	VAV1;PLEK
GO_Biological_Process_2023	Heterotypic Cell-Cell Adhesion (GO:0034113)	2/23	0.0262076	0.0906141	10.5087	38.2696	ITGAX;ITGB2
Reactome_2022	Cell-Cell Communication R-HSA-1500931	4/103	0.0271236	0.0936465	4.10809	14.8193	F11R;FBLIM1;PTPN6;TYROBP
GO_Biological_Process_2023	Phosphatidylinositol-Mediated Signaling (GO:0048015)	3/59	0.0272306	0.093881	5.61371	20.2285	PLCG2;PIK3CG;GAB2
GO_Biological_Process_2023	Positive Regulation Of B Cell Proliferation (GO:0030890)	2/24	0.028386	0.0974452	10.0411	35.7651	PTPRC;GPR183
Reactome_2022	Role Of Nef In HIV-1 Replication And Disease Pathogenesis R-HSA-164952	2/24	0.028386	0.0974452	10.0411	35.7651	B2M;DOCK2
GO_Biological_Process_2023	Hematopoietic Progenitor Cell Differentiation (GO:0002244)	2/24	0.028386	0.0974452	10.0411	35.7651	PTPRC;PLEK
Reactome_2022	Response To Elevated Platelet Cytosolic Ca2+ R-HSA-76005	4/105	0.0288386	0.0988576	4.02675	14.279	PROS1;PLEK;LGALS3BP;SRGN
Reactome_2022	Interleukin-1 Signaling R-HSA-9020702	4/106	0.0297198	0.101444	3.98726	14.019	PSMB9;USP18;PSMB8;NLRC5
GO_Biological_Process_2023	Phosphatidylinositol Metabolic Process (GO:0046488)	3/61	0.0296721	0.101444	5.42126	19.0695	PLCG2;INPP5D;PLEK
Reactome_2022	Transcriptional Regulation By RUNX2 R-HSA-8878166	4/106	0.0297198	0.101444	3.98726	14.019	RUNX1;PSMB8;PSMB9;STAT1
GO_Biological_Process_2023	Ventricular Septum Morphogenesis (GO:0060412)	2/25	0.0306344	0.103246	9.61339	33.5087	TGFBR1;TGFBR2
Reactome_2022	Nicotinate Metabolism R-HSA-196807	2/25	0.0306344	0.103246	9.61339	33.5087	PARP10;PARP14
KEGG_2019_Mouse	Primary immunodeficiency	2/25	0.0306344	0.103246	9.61339	33.5087	PTPRC;BLNK
GO_Biological_Process_2023	Phagocytosis, Engulfment (GO:0006911)	2/25	0.0306344	0.103246	9.61339	33.5087	ITGB2;FCGR2B
GO_Biological_Process_2023	Positive Regulation Of Immunoglobulin Production (GO:0002639)	2/25	0.0306344	0.103246	9.61339	33.5087	PTPRC;CD86
GO_Biological_Process_2023	Regulation Of Osteoclast Differentiation (GO:0045670)	2/25	0.0306344	0.103246	9.61339	33.5087	TLR4;CCL3
GO_Biological_Process_2023	Regulation Of Postsynapse Organization (GO:0099175)	2/25	0.0306344	0.103246	9.61339	33.5087	FCGR2B;ABI3
Reactome_2022	FGFR1 Mutant Receptor Activation R-HSA-1839124	2/25	0.0306344	0.103246	9.61339	33.5087	GAB2;STAT1
GO_Biological_Process_2023	Positive Regulation Of Release Of Sequestered Calcium Ion Into Cytosol (GO:0051281)	2/25	0.0306344	0.103246	9.61339	33.5087	CXCL10;CAPN3
GO_Biological_Process_2023	Regulation Of Programmed Cell Death (GO:0043067)	5/158	0.0307372	0.103447	3.26059	11.3543	FAS;BCL3;CXCL10;PTPN6;STAT1
GO_Biological_Process_2023	Negative Regulation Of Blood Vessel Morphogenesis (GO:2000181)	3/62	0.0309348	0.103967	5.32988	18.526	CXCL10;KLF4;STAT1
GO_Biological_Process_2023	Positive Regulation Of Monocyte Chemotactic Protein-1 Production (GO:0071639)	1/3	0.0326545	0.106426	54.0358	184.898	CD84
GO_Biological_Process_2023	Cortical Cytoskeleton Organization (GO:0030865)	2/26	0.0329509	0.106426	9.22055	31.4673	LCP1;PLEK
GO_Biological_Process_2023	Zymogen Inhibition (GO:0097341)	1/3	0.0326545	0.106426	54.0358	184.898	CST7
KEGG_2019_Mouse	African trypanosomiasis	2/26	0.0329509	0.106426	9.22055	31.4673	ICAM1;FAS
GO_Biological_Process_2023	Receptor Signaling Pathway Via STAT (GO:0097696)	2/26	0.0329509	0.106426	9.22055	31.4673	TYK2;STAT1
Reactome_2022	Signaling By ALK R-HSA-201556	2/26	0.0329509	0.106426	9.22055	31.4673	CD274;PTPN6
GO_Biological_Process_2023	Regulation Of Toll-Like Receptor 7 Signaling Pathway (GO:0034155)	1/3	0.0326545	0.106426	54.0358	184.898	RSAD2
KEGG_2019_Mouse	Starch and sucrose metabolism	2/26	0.0329509	0.106426	9.22055	31.4673	HK2;HK3
Reactome_2022	Synthesis Of IP3 And IP4 In Cytosol R-HSA-1855204	2/26	0.0329509	0.106426	9.22055	31.4673	PLCG2;INPP5D
GO_Biological_Process_2023	T Cell Mediated Cytotoxicity (GO:0001913)	1/3	0.0326545	0.106426	54.0358	184.898	CTSH
GO_Biological_Process_2023	Positive Regulation Of Interleukin-23 Production (GO:0032747)	1/3	0.0326545	0.106426	54.0358	184.898	PLCG2
Reactome_2022	Downregulation Of TGF-beta Receptor Signaling R-HSA-2173788	2/26	0.0329509	0.106426	9.22055	31.4673	TGFBR1;TGFBR2
GO_Biological_Process_2023	Regulation Of Plasma Membrane Bounded Cell Projection Organization (GO:0120035)	2/26	0.0329509	0.106426	9.22055	31.4673	TREM2;FCGR2B
Reactome_2022	CD22 Mediated BCR Regulation R-HSA-5690714	1/3	0.0326545	0.106426	54.0358	184.898	PTPN6
GO_Biological_Process_2023	Positive Regulation Of Microglial Cell Activation (GO:1903980)	1/3	0.0326545	0.106426	54.0358	184.898	TREM2
GO_Biological_Process_2023	Detection Of Chemical Stimulus Involved In Sensory Perception Of Bitter Taste (GO:0001580)	1/3	0.0326545	0.106426	54.0358	184.898	RTP4
GO_Biological_Process_2023	Negative Regulation Of CD4-positive, Alpha-Beta T Cell Proliferation (GO:2000562)	1/3	0.0326545	0.106426	54.0358	184.898	VSIR
GO_Biological_Process_2023	Leukotriene D4 Biosynthetic Process (GO:1901750)	1/3	0.0326545	0.106426	54.0358	184.898	GGTA1
GO_Biological_Process_2023	Regulation Of Extrinsic Apoptotic Signaling Pathway Via Death Domain Receptors (GO:1902041)	2/26	0.0329509	0.106426	9.22055	31.4673	SP100;ICAM1
GO_Biological_Process_2023	Sensory Perception Of Bitter Taste (GO:0050913)	1/3	0.0326545	0.106426	54.0358	184.898	RTP4
GO_Biological_Process_2023	Interleukin-27-Mediated Signaling Pathway (GO:0070106)	1/3	0.0326545	0.106426	54.0358	184.898	STAT1
GO_Biological_Process_2023	Regulation Of T Cell Activation Via T Cell Receptor Contact With Antigen Bound To MHC Molecule On Antigen Presenting Cell (GO:2001188)	1/3	0.0326545	0.106426	54.0358	184.898	HAVCR2
GO_Biological_Process_2023	TRAIL-activated Apoptotic Signaling Pathway (GO:0036462)	1/3	0.0326545	0.106426	54.0358	184.898	SPI1
GO_Biological_Process_2023	Mesenchymal Cell Differentiation Involved In Kidney Development (GO:0072161)	1/3	0.0326545	0.106426	54.0358	184.898	STAT1
GO_Biological_Process_2023	Positive Regulation Of CD8-positive, Alpha-Beta T Cell Activation (GO:2001187)	1/3	0.0326545	0.106426	54.0358	184.898	RUNX1
GO_Biological_Process_2023	Positive Regulation Of Receptor Signaling Pathway Via STAT (GO:1904894)	2/26	0.0329509	0.106426	9.22055	31.4673	IL10RB;TYK2
GO_Biological_Process_2023	Positive Regulation Of Receptor Signaling Pathway Via JAK-STAT (GO:0046427)	2/26	0.0329509	0.106426	9.22055	31.4673	IL10RB;TYK2
GO_Biological_Process_2023	Negative Regulation Of Production Of Molecular Mediator Of Immune Response (GO:0002701)	1/3	0.0326545	0.106426	54.0358	184.898	FCGR2B
GO_Biological_Process_2023	Positive Regulation Of Toll-Like Receptor 7 Signaling Pathway (GO:0034157)	1/3	0.0326545	0.106426	54.0358	184.898	RSAD2
Reactome_2022	Regulation Of RAS By GAPs R-HSA-5658442	3/64	0.0335438	0.108196	5.15605	17.5043	RASAL3;PSMB8;PSMB9
Reactome_2022	MAPK Family Signaling Cascades R-HSA-5683057	7/277	0.0341081	0.109868	2.53128	8.55122	PSMB9;TYK2;PSMB8;ARHGAP9;APBB1IP;RASAL3;RASGRP3
GO_Biological_Process_2023	Regulation Of Small GTPase Mediated Signal Transduction (GO:0051056)	4/111	0.0343634	0.110542	3.80087	12.8118	VAV1;DOCK2;ARHGAP30;ARHGAP9
GO_Biological_Process_2023	Positive Regulation Of Protein Secretion (GO:0050714)	3/65	0.0348899	0.111936	5.0733	17.0238	TLR4;TREM2;TLR2
GO_Biological_Process_2023	Transforming Growth Factor Beta Receptor Signaling Pathway (GO:0007179)	3/65	0.0348899	0.111936	5.0733	17.0238	TGFBR1;TGFBR2;NRROS
GO_Biological_Process_2023	Establishment Of Endothelial Barrier (GO:0061028)	2/27	0.0353337	0.112628	8.85853	29.6133	ICAM1;F11R
KEGG_2019_Mouse	Galactose metabolism	2/27	0.0353337	0.112628	8.85853	29.6133	HK2;HK3
GO_Biological_Process_2023	Receptor Signaling Pathway Via JAK-STAT (GO:0007259)	2/27	0.0353337	0.112628	8.85853	29.6133	TYK2;STAT1
GO_Biological_Process_2023	Receptor-Mediated Endocytosis (GO:0006898)	4/112	0.0353399	0.112628	3.76566	12.5876	ITGB2;FCER1G;FCGR2B;CXCL16
GO_Biological_Process_2023	Positive Regulation Of Epidermal Growth Factor Receptor Signaling Pathway (GO:0045742)	2/27	0.0353337	0.112628	8.85853	29.6133	PLAUR;NCF1
Reactome_2022	Signaling By NOTCH R-HSA-157118	5/165	0.0360339	0.114688	3.1173	10.3597	IKZF1;PSMB9;PSMB8;RUNX1;STAT1
GO_Biological_Process_2023	Negative Regulation Of G1/S Transition Of Mitotic Cell Cycle (GO:2000134)	2/28	0.0377812	0.119301	8.52383	27.9236	GPNMB;KLF4
Reactome_2022	Intracellular Signaling By Second Messengers R-HSA-9006925	7/283	0.0376078	0.119301	2.47561	8.12135	VAV1;PSMB9;ADCY7;PSMB8;PIK3AP1;GAB2;CD86
GO_Biological_Process_2023	Response To Peptide (GO:1901652)	2/28	0.0377812	0.119301	8.52383	27.9236	IRF5;STAT1
GO_Biological_Process_2023	Positive Regulation Of Response To Stimulus (GO:0048584)	3/67	0.0376648	0.119301	4.91551	16.1181	RSAD2;FCGR2B;IFIH1
GO_Biological_Process_2023	Artery Morphogenesis (GO:0048844)	2/28	0.0377812	0.119301	8.52383	27.9236	TGFBR1;TGFBR2
GO_Biological_Process_2023	Actomyosin Structure Organization (GO:0031032)	3/67	0.0376648	0.119301	4.91551	16.1181	EPB41L2;F11R;CAPN3
Reactome_2022	Regulation Of RUNX2 Expression And Activity R-HSA-8939902	3/68	0.0390933	0.123121	4.84022	15.691	PSMB8;PSMB9;STAT1
GO_Biological_Process_2023	Glucose Homeostasis (GO:0042593)	3/68	0.0390933	0.123121	4.84022	15.691	CEBPA;HK2;HK3
GO_Biological_Process_2023	Regulation Of Protein Kinase B Signaling (GO:0051896)	4/116	0.0394056	0.123942	3.63105	11.7423	HCLS1;TGFBR1;CCL3;PIK3CG
KEGG_2019_Mouse	Prion diseases	2/29	0.0402915	0.126068	8.21347	26.3785	C1QC;C1QA
Reactome_2022	Translation Of Structural Proteins R-HSA-9683701	2/29	0.0402915	0.126068	8.21347	26.3785	PARP10;PARP14
GO_Biological_Process_2023	Platelet Aggregation (GO:0070527)	2/29	0.0402915	0.126068	8.21347	26.3785	PIK3CG;PLEK
GO_Biological_Process_2023	Negative Regulation Of Endocytosis (GO:0045806)	2/29	0.0402915	0.126068	8.21347	26.3785	FCGR2B;TLR2
GO_Biological_Process_2023	Negative Regulation Of Angiogenesis (GO:0016525)	3/69	0.0405491	0.126709	4.7672	15.28	CXCL10;KLF4;STAT1
GO_Biological_Process_2023	Toll-Like Receptor 3 Signaling Pathway (GO:0034138)	1/4	0.0433017	0.128462	38.5951	121.172	UNC93B1
GO_Biological_Process_2023	Regulation Of Neutrophil Activation (GO:1902563)	1/4	0.0433017	0.128462	38.5951	121.172	FCGR2B
GO_Biological_Process_2023	Regulation Of MHC Class I Biosynthetic Process (GO:0045343)	1/4	0.0433017	0.128462	38.5951	121.172	NLRC5
GO_Biological_Process_2023	Hydrogen Peroxide Biosynthetic Process (GO:0050665)	1/4	0.0433017	0.128462	38.5951	121.172	CYBA
GO_Biological_Process_2023	Humoral Immune Response Mediated By Circulating Immunoglobulin (GO:0002455)	1/4	0.0433017	0.128462	38.5951	121.172	C1QC
GO_Biological_Process_2023	Regulation Of Osteoclast Development (GO:2001204)	1/4	0.0433017	0.128462	38.5951	121.172	TYROBP
GO_Biological_Process_2023	Positive Regulation Of Receptor Binding (GO:1900122)	1/4	0.0433017	0.128462	38.5951	121.172	B2M
GO_Biological_Process_2023	Positive Regulation Of Apoptotic Process (GO:0043065)	6/231	0.0429972	0.128462	2.62553	8.26155	IRF5;TGFBR1;FAS;CTSS;CCL3;CTSH
GO_Biological_Process_2023	Inhibition Of Cysteine-Type Endopeptidase Activity (GO:0097340)	1/4	0.0433017	0.128462	38.5951	121.172	CST7
GO_Biological_Process_2023	Positive Regulation Of Natural Killer Cell Proliferation (GO:0032819)	1/4	0.0433017	0.128462	38.5951	121.172	TYK2
GO_Biological_Process_2023	Negative Regulation Of Cell Cycle G1/S Phase Transition (GO:1902807)	2/30	0.0428632	0.128462	7.92488	24.9613	GPNMB;KLF4
GO_Biological_Process_2023	Cell Junction Disassembly (GO:0150146)	1/4	0.0433017	0.128462	38.5951	121.172	C1QC
KEGG_2019_Mouse	Relaxin signaling pathway	4/118	0.0415345	0.128462	3.56728	11.3483	TGFBR1;TGFBR2;GNGT2;ADCY7
GO_Biological_Process_2023	Positive Regulation Of Lipoprotein Particle Clearance (GO:0010986)	1/4	0.0433017	0.128462	38.5951	121.172	TREM2
GO_Biological_Process_2023	Negative Regulation Of Toll-Like Receptor 2 Signaling Pathway (GO:0034136)	1/4	0.0433017	0.128462	38.5951	121.172	TREM2
GO_Biological_Process_2023	Cellular Response To Zinc Ion (GO:0071294)	1/4	0.0433017	0.128462	38.5951	121.172	HVCN1
Reactome_2022	Activation Of C3 And C5 R-HSA-174577	1/4	0.0433017	0.128462	38.5951	121.172	C4B
KEGG_2019_Mouse	Adherens junction	3/70	0.0420321	0.128462	4.69635	14.8842	TGFBR1;TGFBR2;PTPN6
GO_Biological_Process_2023	Triglyceride-Rich Lipoprotein Particle Remodeling (GO:0034370)	1/4	0.0433017	0.128462	38.5951	121.172	LCP1
GO_Biological_Process_2023	Receptor-Mediated Virion Attachment To Host Cell (GO:0046813)	1/4	0.0433017	0.128462	38.5951	121.172	ICAM1
GO_Biological_Process_2023	Regulation Of Leukocyte Mediated Cytotoxicity (GO:0001910)	1/4	0.0433017	0.128462	38.5951	121.172	ICAM1
Reactome_2022	RUNX1 Regulates Transcription Of Genes Involved In Interleukin Signaling R-HSA-8939247	1/4	0.0433017	0.128462	38.5951	121.172	RUNX1
GO_Biological_Process_2023	Hemostasis (GO:0007599)	1/4	0.0433017	0.128462	38.5951	121.172	FLI1
KEGG_2019_Mouse	Intestinal immune network for IgA production	2/30	0.0428632	0.128462	7.92488	24.9613	H2-OB;CD86
GO_Biological_Process_2023	Response To Peptidoglycan (GO:0032494)	1/4	0.0433017	0.128462	38.5951	121.172	IRF5
GO_Biological_Process_2023	Negative Regulation Of DNA-templated Transcription (GO:0045892)	14/759	0.0417756	0.128462	1.79063	5.68605	CEBPA;ELK3;IKZF1;TGIF1;STAT1;ATF3;BCL3;RUNX1;SBNO2;CAPN3;IRF7;SP100;KLF4;SPI1
GO_Biological_Process_2023	Chemokine (C-X-C Motif) Ligand 12 Signaling Pathway (GO:0038146)	1/4	0.0433017	0.128462	38.5951	121.172	TREM2
GO_Biological_Process_2023	Response To Vitamin D (GO:0033280)	1/4	0.0433017	0.128462	38.5951	121.172	FES
GO_Biological_Process_2023	Positive Regulation Of Interleukin-18 Production (GO:0032741)	1/4	0.0433017	0.128462	38.5951	121.172	TLR2
GO_Biological_Process_2023	Adenylate Cyclase-Modulating G Protein-Coupled Receptor Signaling Pathway (GO:0007188)	4/118	0.0415345	0.128462	3.56728	11.3483	RGS1;CXCL10;ADCY7;ADGRL4
Reactome_2022	Downregulation Of SMAD2/3:SMAD4 Transcriptional Activity R-HSA-2173795	2/30	0.0428632	0.128462	7.92488	24.9613	TGIF1;STAT1
GO_Biological_Process_2023	Positive Regulation Of Toll-Like Receptor 2 Signaling Pathway (GO:0034137)	1/4	0.0433017	0.128462	38.5951	121.172	TLR1
GO_Biological_Process_2023	Very-Low-Density Lipoprotein Particle Remodeling (GO:0034372)	1/4	0.0433017	0.128462	38.5951	121.172	LCP1
GO_Biological_Process_2023	Antifungal Innate Immune Response (GO:0061760)	1/4	0.0433017	0.128462	38.5951	121.172	PLCG2
Reactome_2022	Host Interactions Of HIV Factors R-HSA-162909	4/119	0.042623	0.128462	3.53622	11.158	B2M;DOCK2;PSMB8;PSMB9
Reactome_2022	Fatty Acid Cycling Model R-HSA-167826	1/4	0.0433017	0.128462	38.5951	121.172	UCP2
Reactome_2022	G-protein Beta:Gamma Signaling R-HSA-397795	2/30	0.0428632	0.128462	7.92488	24.9613	PIK3CG;GNGT2
GO_Biological_Process_2023	Positive Regulation Of I-kappaB Phosphorylation (GO:1903721)	1/4	0.0433017	0.128462	38.5951	121.172	PLCG2
GO_Biological_Process_2023	Negative Regulation Of Sequestering Of Calcium Ion (GO:0051283)	2/30	0.0428632	0.128462	7.92488	24.9613	PLCG2;PTPRC
GO_Biological_Process_2023	Calcium-Mediated Signaling (GO:0019722)	3/70	0.0420321	0.128462	4.69635	14.8842	PLCG2;PTPRC;CCL3
GO_Biological_Process_2023	Negative Regulation Of B Cell Receptor Signaling Pathway (GO:0050859)	1/4	0.0433017	0.128462	38.5951	121.172	FCGR2B
KEGG_2019_Mouse	Inositol phosphate metabolism	3/72	0.0450788	0.133569	4.56075	14.1353	PLCG2;INPP5D;PIK3CG
GO_Biological_Process_2023	Zymogen Activation (GO:0031638)	2/31	0.0454944	0.133974	7.65587	23.6579	CTSH;VSIR
GO_Biological_Process_2023	Regulation Of Protein Phosphorylation (GO:0001932)	6/234	0.0452845	0.133974	2.59068	8.0176	FAS;FGR;TREM2;GPNMB;PLAUR;ITGB2
GO_Biological_Process_2023	DNA Damage Response, Signal Transduction By P53 Class Mediator (GO:0030330)	2/31	0.0454944	0.133974	7.65587	23.6579	SP100;BCL3
Reactome_2022	Signaling By FGFR1 In Disease R-HSA-5655302	2/31	0.0454944	0.133974	7.65587	23.6579	GAB2;STAT1
GO_Biological_Process_2023	Inositol Lipid-Mediated Signaling (GO:0048017)	2/31	0.0454944	0.133974	7.65587	23.6579	PLCG2;GAB2
KEGG_2019_Mouse	Apelin signaling pathway	4/122	0.0459844	0.135251	3.44618	10.6124	TGFBR1;ADCY7;PIK3CG;GNGT2
Reactome_2022	Platelet Homeostasis R-HSA-418346	3/73	0.0466422	0.137019	4.49584	13.7809	PTPN6;GNGT2;FGR
GO_Biological_Process_2023	Regulation Of Cell Adhesion (GO:0030155)	4/123	0.0471368	0.138303	3.41717	10.4384	SIPA1;FES;PIK3CG;PLAUR
GO_Biological_Process_2023	Response To Tumor Necrosis Factor (GO:0034612)	3/74	0.0482322	0.139978	4.43274	13.4389	CCL3;CXCL16;CCL4
KEGG_2019_Mouse	Pancreatic cancer	3/74	0.0482322	0.139978	4.43274	13.4389	TGFBR1;TGFBR2;STAT1
GO_Biological_Process_2023	Release Of Sequestered Calcium Ion Into Cytosol (GO:0051209)	2/32	0.0481836	0.139978	7.40449	22.4559	PLCG2;PTPRC
GO_Biological_Process_2023	Protein Destabilization (GO:0031648)	2/32	0.0481836	0.139978	7.40449	22.4559	CTSH;CAPN3
KEGG_2019_Mouse	Carbohydrate digestion and absorption	2/32	0.0481836	0.139978	7.40449	22.4559	HK2;HK3
GO_Biological_Process_2023	Aortic Valve Morphogenesis (GO:0003180)	2/32	0.0481836	0.139978	7.40449	22.4559	TGFBR2;NFATC1
KEGG_2019_Mouse	Fructose and mannose metabolism	2/32	0.0481836	0.139978	7.40449	22.4559	HK2;HK3
Reactome_2022	CD28 Co-Stimulation R-HSA-389356	2/32	0.0481836	0.139978	7.40449	22.4559	VAV1;CD86
GO_Biological_Process_2023	Regulation Of Nitric Oxide Biosynthetic Process (GO:0045428)	2/32	0.0481836	0.139978	7.40449	22.4559	TLR4;KLF4
Reactome_2022	RUNX1 Regulates Transcription Of Genes Involved In WNT Signaling R-HSA-8939256	1/5	0.0538322	0.144052	30.0169	87.7059	RUNX1
GO_Biological_Process_2023	T-helper 17 Cell Lineage Commitment (GO:0072540)	1/5	0.0538322	0.144052	30.0169	87.7059	SLAMF6
KEGG_2019_Mouse	Apoptosis	4/127	0.051906	0.144052	3.30584	9.77975	CTSC;FAS;CTSH;CTSS
GO_Biological_Process_2023	Aromatic Compound Catabolic Process (GO:0019439)	1/5	0.0538322	0.144052	30.0169	87.7059	PON3
GO_Biological_Process_2023	Antigen Processing And Presentation Of Exogenous Peptide Antigen Via MHC Class I (GO:0042590)	1/5	0.0538322	0.144052	30.0169	87.7059	FCER1G
GO_Biological_Process_2023	Regulation Of CD8-positive, Alpha-Beta T Cell Differentiation (GO:0043376)	1/5	0.0538322	0.144052	30.0169	87.7059	RUNX1
GO_Biological_Process_2023	Positive Regulation Of Hemoglobin Biosynthetic Process (GO:0046985)	1/5	0.0538322	0.144052	30.0169	87.7059	KLF4
GO_Biological_Process_2023	Positive Regulation Of Autophagy Of Mitochondrion In Response To Mitochondrial Depolarization (GO:1904925)	1/5	0.0538322	0.144052	30.0169	87.7059	HK2
Reactome_2022	RUNX1 Regulates Transcription Of Genes Involved In BCR Signaling R-HSA-8939245	1/5	0.0538322	0.144052	30.0169	87.7059	RUNX1
Reactome_2022	RUNX1 Regulates Expression Of Components Of Tight Junctions R-HSA-8935964	1/5	0.0538322	0.144052	30.0169	87.7059	RUNX1
GO_Biological_Process_2023	CD4-positive, Alpha-Beta T Cell Activation (GO:0035710)	1/5	0.0538322	0.144052	30.0169	87.7059	RSAD2
GO_Biological_Process_2023	Bradykinin Catabolic Process (GO:0010815)	1/5	0.0538322	0.144052	30.0169	87.7059	CTSH
GO_Biological_Process_2023	Regulation Of Antigen Receptor-Mediated Signaling Pathway (GO:0050854)	1/5	0.0538322	0.144052	30.0169	87.7059	PTPRC
GO_Biological_Process_2023	Positive Regulation Of Calcium Ion Transmembrane Transport (GO:1904427)	2/33	0.0509293	0.144052	7.16908	21.3446	CXCL10;CAPN3
Reactome_2022	Mitochondrial Uncoupling R-HSA-166187	1/5	0.0538322	0.144052	30.0169	87.7059	UCP2
GO_Biological_Process_2023	Negative Regulation Of Astrocyte Differentiation (GO:0048712)	1/5	0.0538322	0.144052	30.0169	87.7059	TREM2
GO_Biological_Process_2023	Cellular Response To Interleukin-9 (GO:0071355)	1/5	0.0538322	0.144052	30.0169	87.7059	STAT1
Reactome_2022	RAF/MAP Kinase Cascade R-HSA-5673001	6/240	0.0500832	0.144052	2.52364	7.55595	PSMB9;PSMB8;ARHGAP9;APBB1IP;RASAL3;RASGRP3
GO_Biological_Process_2023	Cellular Response To Lipoteichoic Acid (GO:0071223)	1/5	0.0538322	0.144052	30.0169	87.7059	TLR2
GO_Biological_Process_2023	T Cell Apoptotic Process (GO:0070231)	1/5	0.0538322	0.144052	30.0169	87.7059	FAS
Reactome_2022	Suppression Of Apoptosis R-HSA-9635465	1/5	0.0538322	0.144052	30.0169	87.7059	RNF213
GO_Biological_Process_2023	Response To cGMP (GO:0070305)	1/5	0.0538322	0.144052	30.0169	87.7059	TLR7
GO_Biological_Process_2023	Response To Lipoteichoic Acid (GO:0070391)	1/5	0.0538322	0.144052	30.0169	87.7059	TLR2
Reactome_2022	PTK6 Promotes HIF1A Stabilization R-HSA-8857538	1/5	0.0538322	0.144052	30.0169	87.7059	GPNMB
GO_Biological_Process_2023	Negative Regulation Of Alpha-Beta T Cell Proliferation (GO:0046642)	1/5	0.0538322	0.144052	30.0169	87.7059	VSIR
GO_Biological_Process_2023	Negative Regulation Of Acute Inflammatory Response (GO:0002674)	1/5	0.0538322	0.144052	30.0169	87.7059	FCGR2B
GO_Biological_Process_2023	Positive Regulation Of Microglial Cell Migration (GO:1904141)	1/5	0.0538322	0.144052	30.0169	87.7059	TREM2
GO_Biological_Process_2023	Regulation Of Complement Activation (GO:0030449)	1/5	0.0538322	0.144052	30.0169	87.7059	CFH
GO_Biological_Process_2023	Detection Of Molecule Of Bacterial Origin (GO:0032490)	1/5	0.0538322	0.144052	30.0169	87.7059	TLR4
GO_Biological_Process_2023	Leukotriene D4 Metabolic Process (GO:1901748)	1/5	0.0538322	0.144052	30.0169	87.7059	GGTA1
GO_Biological_Process_2023	Neutrophil Extravasation (GO:0072672)	1/5	0.0538322	0.144052	30.0169	87.7059	PIK3CG
Reactome_2022	Developmental Biology R-HSA-1266738	14/779	0.0499051	0.144052	1.74208	5.2221	FLI1;CEBPA;ST14;PSMB9;TREM2;PSMB8;RUNX1;PTPRC;FES;GAB2;CSF3R;KLF4;SPI1;TYROBP
GO_Biological_Process_2023	Regulation Of Resting Membrane Potential (GO:0060075)	1/5	0.0538322	0.144052	30.0169	87.7059	TREM2
GO_Biological_Process_2023	Interleukin-3-Mediated Signaling Pathway (GO:0038156)	1/5	0.0538322	0.144052	30.0169	87.7059	FCER1G
GO_Biological_Process_2023	Interleukin-9-Mediated Signaling Pathway (GO:0038113)	1/5	0.0538322	0.144052	30.0169	87.7059	STAT1
GO_Biological_Process_2023	Negative Regulation Of Type II Interferon-Mediated Signaling Pathway (GO:0060336)	1/5	0.0538322	0.144052	30.0169	87.7059	PARP14
GO_Biological_Process_2023	Regulation Of Nucleotide-Binding Oligomerization Domain Containing 2 Signaling Pathway (GO:0070432)	1/5	0.0538322	0.144052	30.0169	87.7059	SLC15A3
GO_Biological_Process_2023	Epithelial Tube Branching Involved In Lung Morphogenesis (GO:0060441)	1/5	0.0538322	0.144052	30.0169	87.7059	CTSH
GO_Biological_Process_2023	Regulation Of Transforming Growth Factor Beta1 Production (GO:0032908)	1/5	0.0538322	0.144052	30.0169	87.7059	TYROBP
GO_Biological_Process_2023	Regulation Of Fat Cell Proliferation (GO:0070344)	1/5	0.0538322	0.144052	30.0169	87.7059	TREM2
GO_Biological_Process_2023	Regulation Of Natural Killer Cell Proliferation (GO:0032817)	1/5	0.0538322	0.144052	30.0169	87.7059	TYK2
GO_Biological_Process_2023	Negative Regulation Of Sequestering Of Triglyceride (GO:0010891)	1/5	0.0538322	0.144052	30.0169	87.7059	TREM2
GO_Biological_Process_2023	Negative Regulation Of Response To Type II Interferon (GO:0060331)	1/5	0.0538322	0.144052	30.0169	87.7059	PARP14
GO_Biological_Process_2023	Negative Regulation Of Protein Polyubiquitination (GO:1902915)	1/5	0.0538322	0.144052	30.0169	87.7059	PARP10
GO_Biological_Process_2023	Regulation Of Inositol Phosphate Biosynthetic Process (GO:0010919)	1/5	0.0538322	0.144052	30.0169	87.7059	PLEK
GO_Biological_Process_2023	Regulation Of Podosome Assembly (GO:0071801)	1/5	0.0538322	0.144052	30.0169	87.7059	LCP1
KEGG_2019_Mouse	Fluid shear stress and atherosclerosis	4/127	0.051906	0.144052	3.30584	9.77975	NCF2;ICAM1;CYBA;NCF1
GO_Biological_Process_2023	Negative Regulation Of Inflammatory Response To Wounding (GO:0106015)	1/5	0.0538322	0.144052	30.0169	87.7059	PTPN6
GO_Biological_Process_2023	Detection Of Chemical Stimulus Involved In Sensory Perception Of Taste (GO:0050912)	1/5	0.0538322	0.144052	30.0169	87.7059	RTP4
GO_Biological_Process_2023	Delamination (GO:0060232)	1/5	0.0538322	0.144052	30.0169	87.7059	SPI1
GO_Biological_Process_2023	Negative Regulation Of Mitotic Cell Cycle Phase Transition (GO:1901991)	2/33	0.0509293	0.144052	7.16908	21.3446	GPNMB;KLF4
GO_Biological_Process_2023	Negative Regulation Of Mast Cell Activation (GO:0033004)	1/5	0.0538322	0.144052	30.0169	87.7059	CD84
GO_Biological_Process_2023	Positive Regulation Of Endothelial Cell Migration (GO:0010595)	3/76	0.051491	0.144052	4.3117	12.79	PIK3CG;ANXA3;ETS1
GO_Biological_Process_2023	Positive Regulation Of T-helper 2 Cell Cytokine Production (GO:2000553)	1/5	0.0538322	0.144052	30.0169	87.7059	RSAD2
GO_Biological_Process_2023	Positive Regulation Of Endothelial Cell Development (GO:1901552)	1/5	0.0538322	0.144052	30.0169	87.7059	F11R
GO_Biological_Process_2023	Positive Regulation Of Dendritic Cell Cytokine Production (GO:0002732)	1/5	0.0538322	0.144052	30.0169	87.7059	PLCG2
GO_Biological_Process_2023	Regulation Of Macrophage Apoptotic Process (GO:2000109)	1/5	0.0538322	0.144052	30.0169	87.7059	IRF7
GO_Biological_Process_2023	Regulation Of MDA-5 Signaling Pathway (GO:0039533)	1/5	0.0538322	0.144052	30.0169	87.7059	DDX60
GO_Biological_Process_2023	Regulation Of Kinase Activity (GO:0043549)	3/75	0.0498485	0.144052	4.37138	13.1088	TREM2;NLRC5;FGR
GO_Biological_Process_2023	ISG15-protein Conjugation (GO:0032020)	1/5	0.0538322	0.144052	30.0169	87.7059	ISG15
GO_Biological_Process_2023	Immune Response-Regulating Cell Surface Receptor Signaling Pathway (GO:0002768)	1/5	0.0538322	0.144052	30.0169	87.7059	FGR
GO_Biological_Process_2023	Regulation Of I-kappaB Phosphorylation (GO:1903719)	1/5	0.0538322	0.144052	30.0169	87.7059	PLCG2
GO_Biological_Process_2023	Positive Regulation Of Tyrosine Phosphorylation Of STAT Protein (GO:0042531)	2/34	0.0537298	0.144052	6.94815	20.3149	HCLS1;PARP14
GO_Biological_Process_2023	Negative Regulation Of Protein Localization To Chromatin (GO:0120186)	1/5	0.0538322	0.144052	30.0169	87.7059	SPI1
GO_Biological_Process_2023	Regulation Of Mast Cell Chemotaxis (GO:0060753)	1/5	0.0538322	0.144052	30.0169	87.7059	RIN3
GO_Biological_Process_2023	Negative Regulation Of Myeloid Cell Apoptotic Process (GO:0033033)	1/5	0.0538322	0.144052	30.0169	87.7059	IRF7
GO_Biological_Process_2023	Ventricular Septum Development (GO:0003281)	2/34	0.0537298	0.144052	6.94815	20.3149	TGFBR1;TGFBR2
GO_Biological_Process_2023	Ventricular Compact Myocardium Morphogenesis (GO:0003223)	1/5	0.0538322	0.144052	30.0169	87.7059	TGFBR1
GO_Biological_Process_2023	Positive Regulation Of Establishment Of Endothelial Barrier (GO:1903142)	1/5	0.0538322	0.144052	30.0169	87.7059	F11R
GO_Biological_Process_2023	Positive Regulation Of Cholesterol Storage (GO:0010886)	1/5	0.0538322	0.144052	30.0169	87.7059	LCP1
KEGG_2019_Mouse	TGF-beta signaling pathway	3/78	0.0548538	0.146623	4.19707	12.1844	TGFBR1;TGFBR2;TGIF1
Reactome_2022	PIP3 Activates AKT Signaling R-HSA-1257604	6/246	0.0551834	0.14734	2.45995	7.1267	VAV1;PSMB9;PSMB8;PIK3AP1;GAB2;CD86
GO_Biological_Process_2023	Negative Regulation Of Nucleic Acid-Templated Transcription (GO:1903507)	8/374	0.0556065	0.148305	2.11684	6.11653	CEBPA;IKZF1;ELK3;BCL3;SBNO2;CAPN3;KLF4;SPI1
Reactome_2022	Extracellular Matrix Organization R-HSA-1474244	6/247	0.0560629	0.149356	2.44964	7.0581	ITGAX;ICAM1;F11R;CAPN3;CTSS;ITGB2
GO_Biological_Process_2023	Import Into Cell (GO:0098657)	2/35	0.0565837	0.149418	6.74041	19.3587	TREM2;SLC38A5
GO_Biological_Process_2023	Aortic Valve Development (GO:0003176)	2/35	0.0565837	0.149418	6.74041	19.3587	TGFBR2;NFATC1
GO_Biological_Process_2023	Positive Regulation Of Innate Immune Response (GO:0045089)	2/35	0.0565837	0.149418	6.74041	19.3587	NLRC5;SPI1
Reactome_2022	Fcgamma Receptor (FCGR) Dependent Phagocytosis R-HSA-2029480	3/79	0.0565738	0.149418	4.142	11.8967	PLCG2;VAV1;FGR
Reactome_2022	Downstream TCR Signaling R-HSA-202424	3/79	0.0565738	0.149418	4.142	11.8967	INPP5D;PSMB8;PSMB9
GO_Biological_Process_2023	Negative Regulation Of Type I Interferon Production (GO:0032480)	2/35	0.0565837	0.149418	6.74041	19.3587	HAVCR2;TYROBP
GO_Biological_Process_2023	Positive Regulation Of Monoatomic Ion Transport (GO:0043270)	2/35	0.0565837	0.149418	6.74041	19.3587	CCL3;CCL4
GO_Biological_Process_2023	Positive Regulation Of Protein Localization (GO:1903829)	3/79	0.0565738	0.149418	4.142	11.8967	TREM2;TYK2;TYROBP
GO_Biological_Process_2023	Supramolecular Fiber Organization (GO:0097435)	6/248	0.0569508	0.150223	2.43942	6.99032	TGFBR1;B2M;GFAP;CAPN3;HCLS1;MYO1F
Reactome_2022	Vasopressin Regulates Renal Water Homeostasis Via Aquaporins R-HSA-432040	2/36	0.0594894	0.155722	6.54472	18.4689	ADCY7;GNGT2
GO_Biological_Process_2023	Negative Regulation Of I-kappaB kinase/NF-kappaB Signaling (GO:0043124)	2/36	0.0594894	0.155722	6.54472	18.4689	TREM2;STAT1
GO_Biological_Process_2023	Regulation Of Cytokine-Mediated Signaling Pathway (GO:0001959)	2/36	0.0594894	0.155722	6.54472	18.4689	PTPRC;PTPN6
GO_Biological_Process_2023	Positive Regulation Of Pathway-Restricted SMAD Protein Phosphorylation (GO:0010862)	2/36	0.0594894	0.155722	6.54472	18.4689	TGFBR1;TGFBR2
Reactome_2022	Activation Of GABAB Receptors R-HSA-991365	2/36	0.0594894	0.155722	6.54472	18.4689	ADCY7;GNGT2
GO_Biological_Process_2023	Homotypic Cell-Cell Adhesion (GO:0034109)	2/36	0.0594894	0.155722	6.54472	18.4689	PIK3CG;PLEK
Reactome_2022	Arachidonic Acid Metabolism R-HSA-2142753	2/36	0.0594894	0.155722	6.54472	18.4689	TBXAS1;PON3
GO_Biological_Process_2023	Adenylate Cyclase-Activating G Protein-Coupled Receptor Signaling Pathway (GO:0007189)	3/81	0.0600898	0.156952	4.03607	11.3491	CXCL10;ADCY7;ADGRL4
Reactome_2022	PI Metabolism R-HSA-1483255	3/81	0.0600898	0.156952	4.03607	11.3491	TNFAIP8L2;INPP5D;PIK3CG
GO_Biological_Process_2023	Maintenance Of Protein Location In Extracellular Region (GO:0071694)	1/6	0.0642473	0.157056	24.5581	67.4124	NRROS
Reactome_2022	STAT5 Activation R-HSA-9645135	1/6	0.0642473	0.157056	24.5581	67.4124	GAB2
GO_Biological_Process_2023	Regulation Of Glial Cell Apoptotic Process (GO:0034350)	1/6	0.0642473	0.157056	24.5581	67.4124	TREM2
GO_Biological_Process_2023	Positive Regulation Of RIG-I Signaling Pathway (GO:1900246)	1/6	0.0642473	0.157056	24.5581	67.4124	DDX60
GO_Biological_Process_2023	Positive Regulation Of Protein Modification Process (GO:0031401)	5/194	0.0636934	0.157056	2.63646	7.25997	FAS;TREM2;GPNMB;CDCA2;PLAUR
GO_Biological_Process_2023	Negative Regulation Of Transforming Growth Factor Beta Production (GO:0071635)	1/6	0.0642473	0.157056	24.5581	67.4124	TYROBP
GO_Biological_Process_2023	Regulation Of Monocyte Chemotactic Protein-1 Production (GO:0071637)	1/6	0.0642473	0.157056	24.5581	67.4124	CD84
GO_Biological_Process_2023	Negative Regulation Of p38MAPK Cascade (GO:1903753)	1/6	0.0642473	0.157056	24.5581	67.4124	TREM2
GO_Biological_Process_2023	Negative Regulation Of CD8-positive, Alpha-Beta T Cell Activation (GO:2001186)	1/6	0.0642473	0.157056	24.5581	67.4124	VSIR
GO_Biological_Process_2023	Regulation Of Dopamine Metabolic Process (GO:0042053)	1/6	0.0642473	0.157056	24.5581	67.4124	ITGB2
GO_Biological_Process_2023	Serine Transport (GO:0032329)	1/6	0.0642473	0.157056	24.5581	67.4124	SLC38A5
GO_Biological_Process_2023	Regulation Of Oxidative Stress-Induced Neuron Intrinsic Apoptotic Signaling Pathway (GO:1903376)	1/6	0.0642473	0.157056	24.5581	67.4124	TREM2
GO_Biological_Process_2023	Cellular Response To Laminar Fluid Shear Stress (GO:0071499)	1/6	0.0642473	0.157056	24.5581	67.4124	KLF4
Reactome_2022	Phosphate Bond Hydrolysis By NTPDase Proteins R-HSA-8850843	1/6	0.0642473	0.157056	24.5581	67.4124	ENTPD1
Reactome_2022	RUNX1 Regulates Estrogen Receptor Mediated Transcription R-HSA-8931987	1/6	0.0642473	0.157056	24.5581	67.4124	RUNX1
Reactome_2022	RUNX1 And FOXP3 Control Development Of Regulatory T Lymphocytes (Tregs) R-HSA-8877330	1/6	0.0642473	0.157056	24.5581	67.4124	RUNX1
GO_Biological_Process_2023	Positive Regulation Of Amyloid-Beta Clearance (GO:1900223)	1/6	0.0642473	0.157056	24.5581	67.4124	TREM2
GO_Biological_Process_2023	Macropinocytosis (GO:0044351)	1/6	0.0642473	0.157056	24.5581	67.4124	DOCK2
GO_Biological_Process_2023	Macrophage Derived Foam Cell Differentiation (GO:0010742)	1/6	0.0642473	0.157056	24.5581	67.4124	STAT1
GO_Biological_Process_2023	Cellular Response To Tumor Necrosis Factor (GO:0071356)	3/82	0.0618855	0.157056	3.98511	11.0884	CCL3;CCL4;STAT1
GO_Biological_Process_2023	Negative Regulation Of Alpha-Beta T Cell Differentiation (GO:0046639)	1/6	0.0642473	0.157056	24.5581	67.4124	RUNX1
GO_Biological_Process_2023	Regulation Of Cellular Extravasation (GO:0002691)	1/6	0.0642473	0.157056	24.5581	67.4124	ICAM1
GO_Biological_Process_2023	Myeloid Dendritic Cell Differentiation (GO:0043011)	1/6	0.0642473	0.157056	24.5581	67.4124	TGFBR2
GO_Biological_Process_2023	N-acetylneuraminate Catabolic Process (GO:0019262)	1/6	0.0642473	0.157056	24.5581	67.4124	RENBP
Reactome_2022	RUNX1 Regulates Transcription Of Genes Involved In Differentiation Of Keratinocytes R-HSA-8939242	1/6	0.0642473	0.157056	24.5581	67.4124	RUNX1
Reactome_2022	RUNX1 Regulates Transcription Of Genes Involved In Differentiation Of Myeloid Cells R-HSA-8939246	1/6	0.0642473	0.157056	24.5581	67.4124	RUNX1
GO_Biological_Process_2023	Modulation By Host Of Symbiont Process (GO:0051851)	2/37	0.0624455	0.157056	6.36004	17.6393	CCL3;CCL4
GO_Biological_Process_2023	MyD88-independent Toll-Like Receptor Signaling Pathway (GO:0002756)	1/6	0.0642473	0.157056	24.5581	67.4124	TLR4
GO_Biological_Process_2023	Regulation Of CD8-positive, Alpha-Beta T Cell Proliferation (GO:2000564)	1/6	0.0642473	0.157056	24.5581	67.4124	VSIR
GO_Biological_Process_2023	Regulation Of Apoptotic Process (GO:0042981)	11/588	0.0613825	0.157056	1.82334	5.08827	IRF5;FAS;IFIT3;CLEC5A;BCL3;PLAUR;CAPN3;CTSH;CXCL10;PTPN6;STAT1
GO_Biological_Process_2023	Cell Differentiation Involved In Metanephros Development (GO:0072202)	1/6	0.0642473	0.157056	24.5581	67.4124	STAT1
GO_Biological_Process_2023	TRIF-dependent Toll-Like Receptor Signaling Pathway (GO:0035666)	1/6	0.0642473	0.157056	24.5581	67.4124	TLR4
GO_Biological_Process_2023	CD40 Signaling Pathway (GO:0023035)	1/6	0.0642473	0.157056	24.5581	67.4124	CD86
GO_Biological_Process_2023	T-helper 17 Cell Differentiation (GO:0072539)	1/6	0.0642473	0.157056	24.5581	67.4124	SLAMF6
GO_Biological_Process_2023	Surfactant Homeostasis (GO:0043129)	1/6	0.0642473	0.157056	24.5581	67.4124	CTSH
Reactome_2022	RAB GEFs Exchange GTP For GDP On RABs R-HSA-8876198	3/82	0.0618855	0.157056	3.98511	11.0884	RAB7B;DENND1C;RIN3
Reactome_2022	Transport Of Gamma-Carboxylated Protein Precursors From Endoplasmic Reticulum To Golgi Apparatus R-HSA-159763	1/6	0.0642473	0.157056	24.5581	67.4124	PROS1
GO_Biological_Process_2023	Positive Regulation Of Glial Cell Migration (GO:1903977)	1/6	0.0642473	0.157056	24.5581	67.4124	TREM2
GO_Biological_Process_2023	Positive Regulation Of GTPase Activity (GO:0043547)	5/191	0.0604004	0.157056	2.67927	7.52007	RGS1;CCL4;SIPA1;CCL3;RASGRP3
GO_Biological_Process_2023	DNA Damage Response, Signal Transduction By P53 Class Mediator Resulting In Transcription Of P21 Class Mediator (GO:0006978)	1/6	0.0642473	0.157056	24.5581	67.4124	SP100
GO_Biological_Process_2023	Osteoblast Development (GO:0002076)	1/6	0.0642473	0.157056	24.5581	67.4124	CLEC5A
GO_Biological_Process_2023	Lymphoid Progenitor Cell Differentiation (GO:0002320)	1/6	0.0642473	0.157056	24.5581	67.4124	SPI1
GO_Biological_Process_2023	Regulation Of Complement-Dependent Cytotoxicity (GO:1903659)	1/6	0.0642473	0.157056	24.5581	67.4124	CFH
GO_Biological_Process_2023	Regulation Of Complement Activation, Classical Pathway (GO:0030450)	1/6	0.0642473	0.157056	24.5581	67.4124	TREM2
GO_Biological_Process_2023	Negative Regulation Of T Cell Mediated Immunity (GO:0002710)	1/6	0.0642473	0.157056	24.5581	67.4124	PTPRC
GO_Biological_Process_2023	Regulation Of Helicase Activity (GO:0051095)	1/6	0.0642473	0.157056	24.5581	67.4124	IFIT1
Reactome_2022	Erythropoietin Activates Phospholipase C Gamma (PLCG) R-HSA-9027277	1/6	0.0642473	0.157056	24.5581	67.4124	PLCG2
GO_Biological_Process_2023	Regulation Of Hemoglobin Biosynthetic Process (GO:0046984)	1/6	0.0642473	0.157056	24.5581	67.4124	KLF4
KEGG_2019_Mouse	GABAergic synapse	3/83	0.063706	0.157056	3.93541	10.8361	ADCY7;GNGT2;SLC38A5
GO_Biological_Process_2023	Positive Regulation Of Receptor Catabolic Process (GO:2000646)	1/6	0.0642473	0.157056	24.5581	67.4124	LAPTM5
GO_Biological_Process_2023	Regulation Of Microglial Cell Migration (GO:1904139)	1/6	0.0642473	0.157056	24.5581	67.4124	TREM2
GO_Biological_Process_2023	Ganglioside Catabolic Process (GO:0006689)	1/6	0.0642473	0.157056	24.5581	67.4124	HEXB
GO_Biological_Process_2023	L-alanine Transport (GO:0015808)	1/6	0.0642473	0.157056	24.5581	67.4124	SLC38A5
GO_Biological_Process_2023	Regulation Of Vascular Associated Smooth Muscle Cell Differentiation (GO:1905063)	1/6	0.0642473	0.157056	24.5581	67.4124	NFATC1
GO_Biological_Process_2023	Positive Regulation Of Lymphocyte Differentiation (GO:0045621)	2/37	0.0624455	0.157056	6.36004	17.6393	INPP5D;SPI1
GO_Biological_Process_2023	Regulation Of Leukocyte Degranulation (GO:0043300)	1/6	0.0642473	0.157056	24.5581	67.4124	FES
GO_Biological_Process_2023	Triglyceride Catabolic Process (GO:0019433)	1/6	0.0642473	0.157056	24.5581	67.4124	LCP1
GO_Biological_Process_2023	Negative Regulation Of Microglial Cell Activation (GO:1903979)	1/6	0.0642473	0.157056	24.5581	67.4124	PTPRC
GO_Biological_Process_2023	Heme Catabolic Process (GO:0042167)	1/6	0.0642473	0.157056	24.5581	67.4124	SLCO2B1
GO_Biological_Process_2023	Regulation Of Lymphocyte Apoptotic Process (GO:0070228)	1/6	0.0642473	0.157056	24.5581	67.4124	CD274
GO_Biological_Process_2023	Regulation Of T-helper 2 Cell Cytokine Production (GO:2000551)	1/6	0.0642473	0.157056	24.5581	67.4124	RSAD2
GO_Biological_Process_2023	Regulation Of Dendritic Cell Differentiation (GO:2001198)	1/6	0.0642473	0.157056	24.5581	67.4124	FCGR2B
GO_Biological_Process_2023	Regulation Of I-kappaB kinase/NF-kappaB Signaling (GO:0043122)	5/194	0.0636934	0.157056	2.63646	7.25997	BST2;TREM2;PLCG2;CAPN3;STAT1
Reactome_2022	Beta-catenin Independent WNT Signaling R-HSA-3858494	4/137	0.0649352	0.158576	3.05671	8.35816	NFATC1;PSMB8;PSMB9;GNGT2
GO_Biological_Process_2023	Regulation Of Tumor Necrosis Factor-Mediated Signaling Pathway (GO:0010803)	2/38	0.0654505	0.159349	6.18549	16.8645	LAPTM5;CASP4
GO_Biological_Process_2023	Response To Glucose (GO:0009749)	2/38	0.0654505	0.159349	6.18549	16.8645	LCP1;UCP2
GO_Biological_Process_2023	Negative Regulation Of Cysteine-Type Endopeptidase Activity (GO:2000117)	2/38	0.0654505	0.159349	6.18549	16.8645	CST7;KLF4
Reactome_2022	TNFR2 Non-Canonical NF-kB Pathway R-HSA-5668541	3/84	0.0655511	0.159432	3.88693	10.5916	PSMB8;PSMB9;TNFSF8
GO_Biological_Process_2023	Protein Phosphorylation (GO:0006468)	9/457	0.0667319	0.16214	1.93423	5.23609	TGFBR1;FGR;TLR4;TLR7;FES;TLR2;ABI3;TGFBR2;PTPN6
Reactome_2022	RHOU GTPase Cycle R-HSA-9013420	2/39	0.0685029	0.165606	6.02025	16.1396	DLG5;ARHGAP30
Reactome_2022	GPER1 Signaling R-HSA-9634597	2/39	0.0685029	0.165606	6.02025	16.1396	ADCY7;GNGT2
KEGG_2019_Mouse	Glycosphingolipid biosynthesis	2/39	0.0685029	0.165606	6.02025	16.1396	HEXB;GGTA1
KEGG_2019_Mouse	Type II diabetes mellitus	2/39	0.0685029	0.165606	6.02025	16.1396	HK2;HK3
GO_Biological_Process_2023	Positive Regulation Of Epithelial To Mesenchymal Transition (GO:0010718)	2/39	0.0685029	0.165606	6.02025	16.1396	TGFBR1;TGFBR2
GO_Biological_Process_2023	Regulation Of Low-Density Lipoprotein Particle Clearance (GO:0010988)	1/7	0.0745483	0.16677	20.7789	53.9485	TREM2
GO_Biological_Process_2023	Positive Regulation Of Sequestering Of Triglyceride (GO:0010890)	1/7	0.0745483	0.16677	20.7789	53.9485	LCP1
Reactome_2022	Attachment Of GPI Anchor To uPAR R-HSA-162791	1/7	0.0745483	0.16677	20.7789	53.9485	PLAUR
GO_Biological_Process_2023	Regulation Of Myeloid Leukocyte Differentiation (GO:0002761)	1/7	0.0745483	0.16677	20.7789	53.9485	IRF7
GO_Biological_Process_2023	Positive Regulation Of Epidermal Growth Factor-Activated Receptor Activity (GO:0045741)	1/7	0.0745483	0.16677	20.7789	53.9485	NCF1
GO_Biological_Process_2023	Positive Regulation Of Cellular Senescence (GO:2000774)	1/7	0.0745483	0.16677	20.7789	53.9485	B2M
Reactome_2022	TAK1-dependent IKK And NF-kappa-B Activation R-HSA-445989	2/41	0.0747448	0.16677	5.71487	14.8225	USP18;NLRC5
GO_Biological_Process_2023	T-helper Cell Lineage Commitment (GO:0002295)	1/7	0.0745483	0.16677	20.7789	53.9485	SLAMF6
GO_Biological_Process_2023	Aromatic Amino Acid Transport (GO:0015801)	1/7	0.0745483	0.16677	20.7789	53.9485	SLC38A5
GO_Biological_Process_2023	Antigen Processing And Presentation Of Endogenous Peptide Antigen (GO:0002483)	1/7	0.0745483	0.16677	20.7789	53.9485	ULBP1
Reactome_2022	Aquaporin-mediated Transport R-HSA-445717	2/40	0.0716015	0.16677	5.86359	15.4602	ADCY7;GNGT2
GO_Biological_Process_2023	Regulation Of Pattern Recognition Receptor Signaling Pathway (GO:0062207)	1/7	0.0745483	0.16677	20.7789	53.9485	TREM2
Reactome_2022	TRIF-mediated Programmed Cell Death R-HSA-2562578	1/7	0.0745483	0.16677	20.7789	53.9485	TLR4
GO_Biological_Process_2023	Negative Regulation Of Humoral Immune Response Mediated By Circulating Immunoglobulin (GO:0002924)	1/7	0.0745483	0.16677	20.7789	53.9485	FCGR2B
GO_Biological_Process_2023	Negative Regulation Of Heterotypic Cell-Cell Adhesion (GO:0034115)	1/7	0.0745483	0.16677	20.7789	53.9485	KLF4
GO_Biological_Process_2023	Regulation Of Inflammatory Response To Wounding (GO:0106014)	1/7	0.0745483	0.16677	20.7789	53.9485	PTPN6
GO_Biological_Process_2023	Porphyrin-Containing Compound Catabolic Process (GO:0006787)	1/7	0.0745483	0.16677	20.7789	53.9485	SLCO2B1
GO_Biological_Process_2023	Natural Killer Cell Differentiation (GO:0001779)	1/7	0.0745483	0.16677	20.7789	53.9485	PTPRC
GO_Biological_Process_2023	Metanephric Mesenchyme Development (GO:0072075)	1/7	0.0745483	0.16677	20.7789	53.9485	STAT1
GO_Biological_Process_2023	Regulation Of Cell-Cell Adhesion Involved In Gastrulation (GO:0070587)	1/7	0.0745483	0.16677	20.7789	53.9485	KLF4
GO_Biological_Process_2023	Regulation Of CD4-positive, Alpha-Beta T Cell Differentiation (GO:0043370)	1/7	0.0745483	0.16677	20.7789	53.9485	RUNX1
GO_Biological_Process_2023	Regulation Of Apoptotic Cell Clearance (GO:2000425)	1/7	0.0745483	0.16677	20.7789	53.9485	C4B
GO_Biological_Process_2023	Positive Regulation Of Calcium Ion Import (GO:0090280)	1/7	0.0745483	0.16677	20.7789	53.9485	CCL3
GO_Biological_Process_2023	Positive Regulation Of T Cell Apoptotic Process (GO:0070234)	1/7	0.0745483	0.16677	20.7789	53.9485	CD274
GO_Biological_Process_2023	Regulation Of Natural Killer Cell Activation (GO:0032814)	1/7	0.0745483	0.16677	20.7789	53.9485	TYROBP
Reactome_2022	Gamma-carboxylation Of Protein Precursors R-HSA-159740	1/7	0.0745483	0.16677	20.7789	53.9485	PROS1
GO_Biological_Process_2023	Positive Regulation Of Voltage-Gated Potassium Channel Activity (GO:1903818)	1/7	0.0745483	0.16677	20.7789	53.9485	TREM2
GO_Biological_Process_2023	Hexose Metabolic Process (GO:0019318)	2/41	0.0747448	0.16677	5.71487	14.8225	HK2;HK3
GO_Biological_Process_2023	Regulation Of Morphogenesis Of An Epithelium (GO:1905330)	1/7	0.0745483	0.16677	20.7789	53.9485	CXCL10
GO_Biological_Process_2023	Negative Regulation Of NLRP3 Inflammasome Complex Assembly (GO:1900226)	1/7	0.0745483	0.16677	20.7789	53.9485	TREM2
GO_Biological_Process_2023	Negative Regulation Of Protein K63-linked Ubiquitination (GO:1900045)	1/7	0.0745483	0.16677	20.7789	53.9485	PARP10
GO_Biological_Process_2023	Interleukin-12-Mediated Signaling Pathway (GO:0035722)	1/7	0.0745483	0.16677	20.7789	53.9485	TYK2
GO_Biological_Process_2023	Regulation Of T Cell Chemotaxis (GO:0010819)	1/7	0.0745483	0.16677	20.7789	53.9485	CXCL10
GO_Biological_Process_2023	Negative Regulation Of Activated T Cell Proliferation (GO:0046007)	1/7	0.0745483	0.16677	20.7789	53.9485	CD274
GO_Biological_Process_2023	Regulation Of Chaperone-Mediated Autophagy (GO:1904714)	1/7	0.0745483	0.16677	20.7789	53.9485	GFAP
GO_Biological_Process_2023	Regulation Of Cell Growth (GO:0001558)	5/200	0.0705771	0.16677	2.55479	6.77288	TGFBR1;BST2;CXCL16;SCGB3A1;SIPA1
GO_Biological_Process_2023	Positive Regulation Of Actin Filament Depolymerization (GO:0030836)	1/7	0.0745483	0.16677	20.7789	53.9485	PLEK
GO_Biological_Process_2023	Regulation Of Release Of Sequestered Calcium Ion Into Cytosol (GO:0051279)	2/40	0.0716015	0.16677	5.86359	15.4602	CXCL10;CAPN3
GO_Biological_Process_2023	Regulation Of Receptor Binding (GO:1900120)	1/7	0.0745483	0.16677	20.7789	53.9485	B2M
GO_Biological_Process_2023	Regulation Of T-helper 2 Cell Differentiation (GO:0045628)	1/7	0.0745483	0.16677	20.7789	53.9485	CD86
GO_Biological_Process_2023	Positive Regulation Of Actin Cytoskeleton Reorganization (GO:2000251)	1/7	0.0745483	0.16677	20.7789	53.9485	FES
GO_Biological_Process_2023	Negative Regulation Of Cysteine-Type Endopeptidase Activity Involved In Apoptotic Process (GO:0043154)	2/41	0.0747448	0.16677	5.71487	14.8225	PLAUR;KLF4
GO_Biological_Process_2023	Regulation Of Dendritic Spine Maintenance (GO:1902950)	1/7	0.0745483	0.16677	20.7789	53.9485	FCGR2B
GO_Biological_Process_2023	Negative Regulation Of Cholesterol Storage (GO:0010887)	1/7	0.0745483	0.16677	20.7789	53.9485	TREM2
GO_Biological_Process_2023	Extracellular Matrix Organization (GO:0030198)	4/140	0.0691476	0.16677	2.98908	7.98537	CAPG;TGFBR1;LCP1;CTSS
GO_Biological_Process_2023	T-helper 1 Type Immune Response (GO:0042088)	1/7	0.0745483	0.16677	20.7789	53.9485	TLR4
GO_Biological_Process_2023	Cell-Cell Adhesion Via Plasma-Membrane Adhesion Molecules (GO:0098742)	4/142	0.0720325	0.16677	2.94563	7.74889	ITGB2;ICAM1;TGFBR2;CD84
Reactome_2022	Sperm Motility And Taxes R-HSA-1300642	1/7	0.0745483	0.16677	20.7789	53.9485	HVCN1
Reactome_2022	Interleukin-9 Signaling R-HSA-8985947	1/7	0.0745483	0.16677	20.7789	53.9485	STAT1
GO_Biological_Process_2023	Negative Regulation Of Glial Cell Apoptotic Process (GO:0034351)	1/7	0.0745483	0.16677	20.7789	53.9485	TREM2
GO_Biological_Process_2023	Negative Regulation Of Alpha-Beta T Cell Activation (GO:0046636)	1/7	0.0745483	0.16677	20.7789	53.9485	VSIR
GO_Biological_Process_2023	Negative Regulation Of Vascular Associated Smooth Muscle Cell Differentiation (GO:1905064)	1/7	0.0745483	0.16677	20.7789	53.9485	NFATC1
GO_Biological_Process_2023	Foam Cell Differentiation (GO:0090077)	1/7	0.0745483	0.16677	20.7789	53.9485	STAT1
Reactome_2022	RND1 GTPase Cycle R-HSA-9696273	2/40	0.0716015	0.16677	5.86359	15.4602	DLG5;EPSTI1
GO_Biological_Process_2023	Positive Regulation Of Acute Inflammatory Response (GO:0002675)	1/7	0.0745483	0.16677	20.7789	53.9485	OSMR
GO_Biological_Process_2023	Positive Regulation Of Adaptive Immune Response Based On Somatic Recombination Of Immune Receptors Built From Immunoglobulin Superfamily Domains (GO:0002824)	1/7	0.0745483	0.16677	20.7789	53.9485	TYK2
Reactome_2022	Interleukin-23 Signaling R-HSA-9020933	1/7	0.0745483	0.16677	20.7789	53.9485	TYK2
GO_Biological_Process_2023	Regulation Of Protein Localization To Cell Cortex (GO:1904776)	1/7	0.0745483	0.16677	20.7789	53.9485	EPB41L2
GO_Biological_Process_2023	Cytochrome Complex Assembly (GO:0017004)	1/7	0.0745483	0.16677	20.7789	53.9485	CYBA
Reactome_2022	MAPK1 (ERK2) Activation R-HSA-112411	1/7	0.0745483	0.16677	20.7789	53.9485	TYK2
GO_Biological_Process_2023	Regulation Of DNA Binding (GO:0051101)	2/41	0.0747448	0.16677	5.71487	14.8225	SP100;PLAUR
GO_Biological_Process_2023	Proton Transmembrane Transport (GO:1902600)	2/40	0.0716015	0.16677	5.86359	15.4602	HVCN1;UCP2
GO_Biological_Process_2023	Dendritic Spine Maintenance (GO:0097062)	1/7	0.0745483	0.16677	20.7789	53.9485	TREM2
Reactome_2022	Removal Of Aminoterminal Propeptides From Gamma-Carboxylated Proteins R-HSA-159782	1/7	0.0745483	0.16677	20.7789	53.9485	PROS1
GO_Biological_Process_2023	Positive Regulation Of Isomerase Activity (GO:0010912)	1/7	0.0745483	0.16677	20.7789	53.9485	ITGB2
GO_Biological_Process_2023	DNA Damage Response, Signal Transduction Resulting In Transcription (GO:0042772)	1/7	0.0745483	0.16677	20.7789	53.9485	SP100
Reactome_2022	DEx/H-box Helicases Activate Type I IFN And Inflammatory Cytokines Production R-HSA-3134963	1/7	0.0745483	0.16677	20.7789	53.9485	IRF7
GO_Biological_Process_2023	Sodium-Independent Organic Anion Transport (GO:0043252)	1/7	0.0745483	0.16677	20.7789	53.9485	SLCO2B1
Reactome_2022	RHOA GTPase Cycle R-HSA-8980692	4/141	0.0705824	0.16677	2.9672	7.86597	VAV1;DOCK2;ARHGAP30;ARHGAP9
GO_Biological_Process_2023	Coronary Vasculature Morphogenesis (GO:0060977)	1/7	0.0745483	0.16677	20.7789	53.9485	TGFBR1
GO_Biological_Process_2023	Positive Regulation Of Megakaryocyte Differentiation (GO:0045654)	1/7	0.0745483	0.16677	20.7789	53.9485	RAB7B
GO_Biological_Process_2023	NAD Biosynthesis Via Nicotinamide Riboside Salvage Pathway (GO:0034356)	1/7	0.0745483	0.16677	20.7789	53.9485	PARP10
GO_Biological_Process_2023	Modification-Dependent Macromolecule Catabolic Process (GO:0043632)	1/7	0.0745483	0.16677	20.7789	53.9485	ISG15
GO_Biological_Process_2023	Mast Cell Activation Involved In Immune Response (GO:0002279)	1/7	0.0745483	0.16677	20.7789	53.9485	PIK3CG
GO_Biological_Process_2023	Cellular Response To Transforming Growth Factor Beta Stimulus (GO:0071560)	3/88	0.0731732	0.16677	3.70436	9.68662	TGFBR1;TGFBR2;NRROS
GO_Biological_Process_2023	Mast Cell Degranulation (GO:0043303)	1/7	0.0745483	0.16677	20.7789	53.9485	PIK3CG
GO_Biological_Process_2023	Ventricular Trabecula Myocardium Morphogenesis (GO:0003222)	1/7	0.0745483	0.16677	20.7789	53.9485	TGFBR1
GO_Biological_Process_2023	Positive Regulation Of Hippo Signaling (GO:0035332)	1/7	0.0745483	0.16677	20.7789	53.9485	DLG5
GO_Biological_Process_2023	Amino Sugar Catabolic Process (GO:0046348)	1/7	0.0745483	0.16677	20.7789	53.9485	RENBP
GO_Biological_Process_2023	Self Proteolysis (GO:0097264)	1/7	0.0745483	0.16677	20.7789	53.9485	CAPN3
Reactome_2022	MAPK3 (ERK1) Activation R-HSA-110056	1/7	0.0745483	0.16677	20.7789	53.9485	TYK2
GO_Biological_Process_2023	MAPK Cascade (GO:0000165)	3/87	0.0712319	0.16677	3.74838	9.90253	CCL3;CTSH;RASGRP3
Reactome_2022	Organic Cation Transport R-HSA-549127	1/7	0.0745483	0.16677	20.7789	53.9485	RUNX1
GO_Biological_Process_2023	Phosphatidylinositol Biosynthetic Process (GO:0006661)	3/90	0.0771261	0.171924	3.61933	9.27386	PLCG2;INPP5D;PIK3CG
GO_Biological_Process_2023	Erythrocyte Differentiation (GO:0030218)	2/42	0.0779314	0.173237	5.57349	14.2231	HCLS1;IKZF1
GO_Biological_Process_2023	Regulation Of Cellular Component Size (GO:0032535)	2/42	0.0779314	0.173237	5.57349	14.2231	VAV1;RIN3
GO_Biological_Process_2023	Adenylate Cyclase-Inhibiting G Protein-Coupled Receptor Signaling Pathway (GO:0007193)	2/42	0.0779314	0.173237	5.57349	14.2231	RGS1;ADCY7
KEGG_2019_Mouse	MAPK signaling pathway	6/270	0.0786235	0.174614	2.23408	5.68144	TGFBR1;FAS;NFATC1;CD14;TGFBR2;RASGRP3
GO_Biological_Process_2023	Positive Regulation Of Stress-Activated MAPK Cascade (GO:0032874)	3/91	0.0791372	0.175592	3.57826	9.07652	NCF1;FCGR2B;SPI1
GO_Biological_Process_2023	Negative Regulation Of Defense Response (GO:0031348)	3/93	0.0832273	0.178615	3.49884	8.69874	TNFAIP8L2;ELF4;KLF4
GO_Biological_Process_2023	Positive Regulation Of ATP Biosynthetic Process (GO:2001171)	1/8	0.0847363	0.178615	18.0075	44.4463	TREM2
GO_Biological_Process_2023	Regulation Of T-helper 17 Type Immune Response (GO:2000316)	1/8	0.0847363	0.178615	18.0075	44.4463	TYK2
KEGG_2019_Mouse	Proteasome	2/44	0.0844296	0.178615	5.31068	13.1271	PSMB8;PSMB9
GO_Biological_Process_2023	Negative Regulation Of Smooth Muscle Cell Differentiation (GO:0051151)	1/8	0.0847363	0.178615	18.0075	44.4463	NFATC1
GO_Biological_Process_2023	Intestinal Absorption (GO:0050892)	1/8	0.0847363	0.178615	18.0075	44.4463	F11R
GO_Biological_Process_2023	Granulocyte Differentiation (GO:0030851)	1/8	0.0847363	0.178615	18.0075	44.4463	CEBPA
Reactome_2022	Synthesis Of 5-Eicosatetraenoic Acids R-HSA-2142688	1/8	0.0847363	0.178615	18.0075	44.4463	PON3
Reactome_2022	Synthesis Of UDP-N-acetyl-glucosamine R-HSA-446210	1/8	0.0847363	0.178615	18.0075	44.4463	RENBP
GO_Biological_Process_2023	Cellular Response To Fatty Acid (GO:0071398)	1/8	0.0847363	0.178615	18.0075	44.4463	LCP1
GO_Biological_Process_2023	Positive Regulation Of Osteoclast Differentiation (GO:0045672)	1/8	0.0847363	0.178615	18.0075	44.4463	TYROBP
GO_Biological_Process_2023	Neuron Remodeling (GO:0016322)	1/8	0.0847363	0.178615	18.0075	44.4463	C1QA
GO_Biological_Process_2023	Regulation Of Store-Operated Calcium Entry (GO:2001256)	1/8	0.0847363	0.178615	18.0075	44.4463	CD84
GO_Biological_Process_2023	Regulation Of T Cell Apoptotic Process (GO:0070232)	1/8	0.0847363	0.178615	18.0075	44.4463	CD274
GO_Biological_Process_2023	Regulation Of Sensory Perception (GO:0051931)	1/8	0.0847363	0.178615	18.0075	44.4463	CCL3
GO_Biological_Process_2023	Positive Regulation Of Ras Protein Signal Transduction (GO:0046579)	2/44	0.0844296	0.178615	5.31068	13.1271	F11R;PIK3CG
Reactome_2022	FCGR Activation R-HSA-2029481	1/8	0.0847363	0.178615	18.0075	44.4463	FGR
GO_Biological_Process_2023	Regulation Of Proteolysis (GO:0030162)	2/43	0.0811601	0.178615	5.43892	13.6589	PLAUR;CAPN3
Reactome_2022	G Alpha (Z) Signaling Events R-HSA-418597	2/43	0.0811601	0.178615	5.43892	13.6589	ADCY7;GNGT2
GO_Biological_Process_2023	Positive Regulation Of Platelet Aggregation (GO:1901731)	1/8	0.0847363	0.178615	18.0075	44.4463	F11R
GO_Biological_Process_2023	Regulation Of Granulocyte Macrophage Colony-Stimulating Factor Production (GO:0032645)	1/8	0.0847363	0.178615	18.0075	44.4463	CD84
GO_Biological_Process_2023	Regulation Of Homotypic Cell-Cell Adhesion (GO:0034110)	1/8	0.0847363	0.178615	18.0075	44.4463	PLAUR
GO_Biological_Process_2023	Negative Regulation Of ERK1 And ERK2 Cascade (GO:0070373)	2/43	0.0811601	0.178615	5.43892	13.6589	TLR4;PTPRC
GO_Biological_Process_2023	Negative Regulation Of Long-Term Synaptic Potentiation (GO:1900272)	1/8	0.0847363	0.178615	18.0075	44.4463	TYROBP
GO_Biological_Process_2023	Positive Regulation Of Cellular Extravasation (GO:0002693)	1/8	0.0847363	0.178615	18.0075	44.4463	ICAM1
Reactome_2022	TGF-beta Receptor Signaling Activates SMADs R-HSA-2173789	2/43	0.0811601	0.178615	5.43892	13.6589	TGFBR1;TGFBR2
GO_Biological_Process_2023	Regulation Of Mast Cell Activation Involved In Immune Response (GO:0033006)	1/8	0.0847363	0.178615	18.0075	44.4463	FES
GO_Biological_Process_2023	Positive Regulation Of T-helper 17 Type Immune Response (GO:2000318)	1/8	0.0847363	0.178615	18.0075	44.4463	TYK2
GO_Biological_Process_2023	Positive Regulation Of Cellular Respiration (GO:1901857)	1/8	0.0847363	0.178615	18.0075	44.4463	IL10RB
GO_Biological_Process_2023	Regulation Of Myeloid Leukocyte Mediated Immunity (GO:0002886)	1/8	0.0847363	0.178615	18.0075	44.4463	FES
GO_Biological_Process_2023	Positive Regulation Of CD4-positive, Alpha-Beta T Cell Activation (GO:2000516)	1/8	0.0847363	0.178615	18.0075	44.4463	TGFBR2
Reactome_2022	Nef And Signal Transduction R-HSA-164944	1/8	0.0847363	0.178615	18.0075	44.4463	DOCK2
Reactome_2022	Gamma-carboxylation, Transport, And Amino-Terminal Cleavage Of Proteins R-HSA-159854	1/8	0.0847363	0.178615	18.0075	44.4463	PROS1
GO_Biological_Process_2023	Glutamine Transport (GO:0006868)	1/8	0.0847363	0.178615	18.0075	44.4463	SLC38A5
GO_Biological_Process_2023	Negative Regulation Of Receptor Binding (GO:1900121)	1/8	0.0847363	0.178615	18.0075	44.4463	B2M
GO_Biological_Process_2023	Post-Translational Protein Modification (GO:0043687)	2/43	0.0811601	0.178615	5.43892	13.6589	PARP10;ZC3HAV1
GO_Biological_Process_2023	Glycine Transport (GO:0015816)	1/8	0.0847363	0.178615	18.0075	44.4463	SLC38A5
GO_Biological_Process_2023	Regulation Of Mast Cell Activation (GO:0033003)	1/8	0.0847363	0.178615	18.0075	44.4463	CD84
GO_Biological_Process_2023	Negative Regulation Of Phosphatidylinositol 3-Kinase Signaling (GO:0014067)	1/8	0.0847363	0.178615	18.0075	44.4463	TREM2
GO_Biological_Process_2023	Receptor Internalization (GO:0031623)	2/43	0.0811601	0.178615	5.43892	13.6589	ITGB2;FCER1G
Reactome_2022	Transcriptional Regulation By RUNX3 R-HSA-8878159	3/92	0.081171	0.178615	3.5381	8.88488	RUNX1;PSMB8;PSMB9
Reactome_2022	Transport Of Organic Anions R-HSA-879518	1/8	0.0847363	0.178615	18.0075	44.4463	SLCO2B1
GO_Biological_Process_2023	Sequestering Of Extracellular Ligand From Receptor (GO:0035581)	1/8	0.0847363	0.178615	18.0075	44.4463	NRROS
GO_Biological_Process_2023	Alpha-Beta T Cell Activation (GO:0046631)	1/8	0.0847363	0.178615	18.0075	44.4463	RSAD2
GO_Biological_Process_2023	Macrophage Chemotaxis (GO:0048246)	1/8	0.0847363	0.178615	18.0075	44.4463	CCL3
GO_Biological_Process_2023	Positive Regulation Of Mast Cell Degranulation (GO:0043306)	1/8	0.0847363	0.178615	18.0075	44.4463	GAB2
GO_Biological_Process_2023	Positive Regulation Of Monocyte Differentiation (GO:0045657)	1/8	0.0847363	0.178615	18.0075	44.4463	FES
GO_Biological_Process_2023	Regulation Of Tyrosine Phosphorylation Of STAT Protein (GO:0042509)	2/43	0.0811601	0.178615	5.43892	13.6589	HCLS1;PARP14
GO_Biological_Process_2023	Mast Cell Mediated Immunity (GO:0002448)	1/8	0.0847363	0.178615	18.0075	44.4463	PIK3CG
GO_Biological_Process_2023	Cellular Response To Salt (GO:1902075)	3/92	0.081171	0.178615	3.5381	8.88488	PLCG2;ADCY7;CAPN3
GO_Biological_Process_2023	Aminoglycan Metabolic Process (GO:0006022)	1/8	0.0847363	0.178615	18.0075	44.4463	HEXB
GO_Biological_Process_2023	Cyclooxygenase Pathway (GO:0019371)	1/8	0.0847363	0.178615	18.0075	44.4463	TBXAS1
GO_Biological_Process_2023	Negative Regulation Of Bone Resorption (GO:0045779)	1/8	0.0847363	0.178615	18.0075	44.4463	INPP5D
GO_Biological_Process_2023	Macrophage Migration (GO:1905517)	1/8	0.0847363	0.178615	18.0075	44.4463	CCL3
GO_Biological_Process_2023	Sphingosine-1-Phosphate Receptor Signaling Pathway (GO:0003376)	1/8	0.0847363	0.178615	18.0075	44.4463	PIK3CG
GO_Biological_Process_2023	Protein Kinase C Signaling (GO:0070528)	1/8	0.0847363	0.178615	18.0075	44.4463	PLEK
GO_Biological_Process_2023	Actin Filament Network Formation (GO:0051639)	1/8	0.0847363	0.178615	18.0075	44.4463	LCP1
GO_Biological_Process_2023	Positive Regulation Of Kinase Activity (GO:0033674)	3/94	0.0853059	0.179658	3.46043	8.51788	PTPRC;TREM2;LCP2
Reactome_2022	Hedgehog Off State R-HSA-5610787	3/95	0.0874066	0.183921	3.42285	8.34212	ADCY7;PSMB8;PSMB9
Reactome_2022	Cross-presentation Of Soluble Exogenous Antigens (Endosomes) R-HSA-1236978	2/45	0.0877384	0.184458	5.18834	12.6253	PSMB8;PSMB9
Reactome_2022	ADORA2B Mediated Anti-Inflammatory Cytokine Production R-HSA-9660821	3/96	0.089529	0.187894	3.38607	8.17125	ADCY7;GPR84;GNGT2
Reactome_2022	Toll Like Receptor 3 (TLR3) Cascade R-HSA-168164	3/96	0.089529	0.187894	3.38607	8.17125	USP18;NLRC5;IRF7
Reactome_2022	Signaling By NOTCH3 R-HSA-9012852	2/46	0.0910855	0.190495	5.0715	12.1511	IKZF1;STAT1
GO_Biological_Process_2023	Regulation Of Epithelial Cell Migration (GO:0010632)	2/46	0.0910855	0.190495	5.0715	12.1511	PLCG2;CTSH
GO_Biological_Process_2023	Epithelial To Mesenchymal Transition (GO:0001837)	2/46	0.0910855	0.190495	5.0715	12.1511	TGFBR1;DLG5
GO_Biological_Process_2023	Renal System Development (GO:0072001)	2/46	0.0910855	0.190495	5.0715	12.1511	TGFBR1;STAT1
GO_Biological_Process_2023	Positive Regulation Of Cellular Component Organization (GO:0051130)	3/97	0.0916729	0.19139	3.35008	8.00511	RUNX1;TGFBR1;TREM2
GO_Biological_Process_2023	Regulation Of Neuron Apoptotic Process (GO:0043523)	3/97	0.0916729	0.19139	3.35008	8.00511	CCL3;FCGR2B;TREM2
GO_Biological_Process_2023	Positive Regulation Of Integrin Activation (GO:0033625)	1/9	0.0948127	0.192104	15.8882	37.4302	PLEK
Reactome_2022	Inositol Phosphate Metabolism R-HSA-1483249	2/47	0.0944696	0.192104	4.9598	11.7025	PLCG2;INPP5D
Reactome_2022	Nef Mediated Downregulation Of MHC Class I Complex Cell Surface Expression R-HSA-164940	1/9	0.0948127	0.192104	15.8882	37.4302	B2M
GO_Biological_Process_2023	calcineurin-NFAT Signaling Cascade (GO:0033173)	1/9	0.0948127	0.192104	15.8882	37.4302	NFATC1
Reactome_2022	RUNX3 Regulates p14-ARF R-HSA-8951936	1/9	0.0948127	0.192104	15.8882	37.4302	RUNX1
GO_Biological_Process_2023	Muscle Organ Development (GO:0007517)	2/47	0.0944696	0.192104	4.9598	11.7025	CXCL10;CAPN3
Reactome_2022	Adenylate Cyclase Activating Pathway R-HSA-170660	1/9	0.0948127	0.192104	15.8882	37.4302	ADCY7
GO_Biological_Process_2023	Negative Regulation Of Chemokine Production (GO:0032682)	1/9	0.0948127	0.192104	15.8882	37.4302	KLF4
GO_Biological_Process_2023	Positive Regulation Of ATP Metabolic Process (GO:1903580)	1/9	0.0948127	0.192104	15.8882	37.4302	TREM2
GO_Biological_Process_2023	T Cell Differentiation In Thymus (GO:0033077)	1/9	0.0948127	0.192104	15.8882	37.4302	PTPRC
GO_Biological_Process_2023	Negative Regulation Of Cartilage Development (GO:0061037)	1/9	0.0948127	0.192104	15.8882	37.4302	TGFBR1
GO_Biological_Process_2023	Negative Regulation Of Alcohol Biosynthetic Process (GO:1902931)	1/9	0.0948127	0.192104	15.8882	37.4302	PLEK
GO_Biological_Process_2023	Negative Regulation Of Tyrosine Phosphorylation Of STAT Protein (GO:0042532)	1/9	0.0948127	0.192104	15.8882	37.4302	PARP14
GO_Biological_Process_2023	Regulation Of Protein Localization To Chromatin (GO:1905634)	1/9	0.0948127	0.192104	15.8882	37.4302	SPI1
GO_Biological_Process_2023	Regulation Of Pathway-Restricted SMAD Protein Phosphorylation (GO:0060393)	2/47	0.0944696	0.192104	4.9598	11.7025	TGFBR1;TGFBR2
GO_Biological_Process_2023	Blood Vessel Morphogenesis (GO:0048514)	2/47	0.0944696	0.192104	4.9598	11.7025	TGFBR1;TGFBR2
GO_Biological_Process_2023	Positive Regulation Of Protein Localization To Cell Periphery (GO:1904377)	2/47	0.0944696	0.192104	4.9598	11.7025	EPB41L2;TREM2
GO_Biological_Process_2023	Positive Regulation Of Protein Depolymerization (GO:1901881)	1/9	0.0948127	0.192104	15.8882	37.4302	PLEK
Reactome_2022	Calcineurin Activates NFAT R-HSA-2025928	1/9	0.0948127	0.192104	15.8882	37.4302	NFATC1
Reactome_2022	Platelet Adhesion To Exposed Collagen R-HSA-75892	1/9	0.0948127	0.192104	15.8882	37.4302	FCER1G
Reactome_2022	Aspirin ADME R-HSA-9749641	1/9	0.0948127	0.192104	15.8882	37.4302	SLCO2B1
GO_Biological_Process_2023	Glutamine Metabolic Process (GO:0006541)	1/9	0.0948127	0.192104	15.8882	37.4302	UCP2
GO_Biological_Process_2023	Pinocytosis (GO:0006907)	1/9	0.0948127	0.192104	15.8882	37.4302	DOCK2
GO_Biological_Process_2023	Regulation Of Lymphocyte Activation (GO:0051249)	1/9	0.0948127	0.192104	15.8882	37.4302	PAG1
GO_Biological_Process_2023	Regulation Of Leukocyte Adhesion To Vascular Endothelial Cell (GO:1904994)	1/9	0.0948127	0.192104	15.8882	37.4302	ITGB2
GO_Biological_Process_2023	Thymus Development (GO:0048538)	1/9	0.0948127	0.192104	15.8882	37.4302	TGFBR1
GO_Biological_Process_2023	Glycosphingolipid Catabolic Process (GO:0046479)	1/9	0.0948127	0.192104	15.8882	37.4302	HEXB
GO_Biological_Process_2023	cAMP Biosynthetic Process (GO:0006171)	1/9	0.0948127	0.192104	15.8882	37.4302	ADCY7
GO_Biological_Process_2023	Phagosome-Lysosome Fusion (GO:0090385)	1/9	0.0948127	0.192104	15.8882	37.4302	RAB7B
GO_Biological_Process_2023	Response To Laminar Fluid Shear Stress (GO:0034616)	1/9	0.0948127	0.192104	15.8882	37.4302	KLF4
GO_Biological_Process_2023	Sarcoplasmic Reticulum Calcium Ion Transport (GO:0070296)	1/9	0.0948127	0.192104	15.8882	37.4302	CCL3
Reactome_2022	Organic Cation/Anion/Zwitterion Transport R-HSA-549132	1/9	0.0948127	0.192104	15.8882	37.4302	RUNX1
GO_Biological_Process_2023	Response To Interleukin-6 (GO:0070741)	1/9	0.0948127	0.192104	15.8882	37.4302	SBNO2
Reactome_2022	Dissolution Of Fibrin Clot R-HSA-75205	1/9	0.0948127	0.192104	15.8882	37.4302	PLAUR
GO_Biological_Process_2023	Cellular Response To Interleukin-12 (GO:0071349)	1/9	0.0948127	0.192104	15.8882	37.4302	TYK2
GO_Biological_Process_2023	Regulation Of G1/S Transition Of Mitotic Cell Cycle (GO:2000045)	3/99	0.0960242	0.194394	3.28032	7.68631	GPNMB;PTPN6;KLF4
Reactome_2022	Regulation Of Activated PAK-2p34 By Proteasome Mediated Degradation R-HSA-211733	2/48	0.0978895	0.197505	4.8529	11.2777	PSMB8;PSMB9
Reactome_2022	Autodegradation Of E3 Ubiquitin Ligase COP1 R-HSA-349425	2/48	0.0978895	0.197505	4.8529	11.2777	PSMB8;PSMB9
Reactome_2022	Interleukin-12 Family Signaling R-HSA-447115	2/48	0.0978895	0.197505	4.8529	11.2777	TYK2;STAT1
Reactome_2022	SARS-CoV-1 Infection R-HSA-9678108	2/48	0.0978895	0.197505	4.8529	11.2777	PARP10;PARP14
GO_Biological_Process_2023	Negative Regulation Of Growth (GO:0045926)	3/100	0.0982311	0.198028	3.24652	7.53333	SCGB3A1;BST2;SIPA1
Reactome_2022	Transcriptional Regulation By RUNX1 R-HSA-8878171	4/160	0.100656	0.202747	2.60452	5.9801	RUNX1;PSMB8;PSMB9;SPI1
Reactome_2022	Vpu Mediated Degradation Of CD4 R-HSA-180534	2/49	0.101344	0.202979	4.7505	10.875	PSMB8;PSMB9
Reactome_2022	Ubiquitin Mediated Degradation Of Phosphorylated Cdc25A R-HSA-69601	2/50	0.104832	0.202979	4.65232	10.4928	PSMB8;PSMB9
Reactome_2022	Ubiquitin-dependent Degradation Of Cyclin D R-HSA-75815	2/50	0.104832	0.202979	4.65232	10.4928	PSMB8;PSMB9
GO_Biological_Process_2023	Activin Receptor Signaling Pathway (GO:0032924)	1/10	0.104779	0.202979	14.2151	32.0678	TGFBR1
GO_Biological_Process_2023	N-acetylneuraminate Metabolic Process (GO:0006054)	1/10	0.104779	0.202979	14.2151	32.0678	RENBP
Reactome_2022	NF-kB Activation Thru FADD/RIP-1 Pathway Mediated By Caspase-8 And -10 R-HSA-933543	1/10	0.104779	0.202979	14.2151	32.0678	IFIH1
GO_Biological_Process_2023	Regulation Of Actin Filament Depolymerization (GO:0030834)	1/10	0.104779	0.202979	14.2151	32.0678	PLEK
Reactome_2022	Transcriptional Activity Of SMAD2/SMAD3:SMAD4 Heterotrimer R-HSA-2173793	2/50	0.104832	0.202979	4.65232	10.4928	TGIF1;STAT1
Reactome_2022	STAT3 Nuclear Events Downstream Of ALK Signaling R-HSA-9701898	1/10	0.104779	0.202979	14.2151	32.0678	CD274
GO_Biological_Process_2023	MyD88-dependent Toll-Like Receptor Signaling Pathway (GO:0002755)	1/10	0.104779	0.202979	14.2151	32.0678	TLR4
Reactome_2022	STAT5 Activation Downstream Of FLT3 ITD Mutants R-HSA-9702518	1/10	0.104779	0.202979	14.2151	32.0678	GAB2
GO_Biological_Process_2023	Positive Regulation Of Myelination (GO:0031643)	1/10	0.104779	0.202979	14.2151	32.0678	ITGAX
GO_Biological_Process_2023	Nucleoside Phosphate Catabolic Process (GO:1901292)	1/10	0.104779	0.202979	14.2151	32.0678	ENTPD1
GO_Biological_Process_2023	Defense Response To Fungus (GO:0050832)	1/10	0.104779	0.202979	14.2151	32.0678	PLCG2
GO_Biological_Process_2023	Maintenance Of Gastrointestinal Epithelium (GO:0030277)	1/10	0.104779	0.202979	14.2151	32.0678	TLR4
GO_Biological_Process_2023	Negative Regulation Of Bone Remodeling (GO:0046851)	1/10	0.104779	0.202979	14.2151	32.0678	INPP5D
GO_Biological_Process_2023	Establishment Of Endothelial Intestinal Barrier (GO:0090557)	1/10	0.104779	0.202979	14.2151	32.0678	F11R
GO_Biological_Process_2023	Calcineurin-Mediated Signaling (GO:0097720)	1/10	0.104779	0.202979	14.2151	32.0678	NFATC1
GO_Biological_Process_2023	T Cell Homeostasis (GO:0043029)	1/10	0.104779	0.202979	14.2151	32.0678	FAS
GO_Biological_Process_2023	T Cell Mediated Immunity (GO:0002456)	1/10	0.104779	0.202979	14.2151	32.0678	CTSH
GO_Biological_Process_2023	Positive Regulation Of Actin Filament Bundle Assembly (GO:0032233)	2/49	0.101344	0.202979	4.7505	10.875	TGFBR1;PLEK
GO_Biological_Process_2023	Positive Regulation Of Lipid Localization (GO:1905954)	1/10	0.104779	0.202979	14.2151	32.0678	LCP1
GO_Biological_Process_2023	Regulation Of Sensory Perception Of Pain (GO:0051930)	1/10	0.104779	0.202979	14.2151	32.0678	CCL3
GO_Biological_Process_2023	Embryonic Hemopoiesis (GO:0035162)	1/10	0.104779	0.202979	14.2151	32.0678	TGFBR2
GO_Biological_Process_2023	Lipid Droplet Formation (GO:0140042)	1/10	0.104779	0.202979	14.2151	32.0678	RNF213
GO_Biological_Process_2023	T Cell Proliferation (GO:0042098)	1/10	0.104779	0.202979	14.2151	32.0678	PIK3CG
Reactome_2022	Killing Mechanisms R-HSA-9664420	1/10	0.104779	0.202979	14.2151	32.0678	CYBA
GO_Biological_Process_2023	Protein auto-ADP-ribosylation (GO:0070213)	1/10	0.104779	0.202979	14.2151	32.0678	PARP10
Reactome_2022	Signaling By Rho GTPases R-HSA-194315	10/576	0.104995	0.202979	1.69025	3.80956	VAV1;DLG5;DOCK2;NCF1;CYBA;ARHGAP30;ARHGAP9;EPSTI1;NCF4;NCF2
GO_Biological_Process_2023	Protein Maturation (GO:0051604)	3/103	0.104973	0.202979	3.14914	7.09832	SRGN;CASP4;CTSS
GO_Biological_Process_2023	Cellular Response To Increased Oxygen Levels (GO:0036295)	1/10	0.104779	0.202979	14.2151	32.0678	FAS
GO_Biological_Process_2023	C4-dicarboxylate Transport (GO:0015740)	1/10	0.104779	0.202979	14.2151	32.0678	UCP2
GO_Biological_Process_2023	Regulation Of Interleukin-1 Production (GO:0032652)	1/10	0.104779	0.202979	14.2151	32.0678	TLR4
Reactome_2022	Hyaluronan Uptake And Degradation R-HSA-2160916	1/10	0.104779	0.202979	14.2151	32.0678	HEXB
Reactome_2022	Heme Degradation R-HSA-189483	1/10	0.104779	0.202979	14.2151	32.0678	SLCO2B1
GO_Biological_Process_2023	Negative Regulation Of Protein Modification By Small Protein Conjugation Or Removal (GO:1903321)	2/50	0.104832	0.202979	4.65232	10.4928	ISG15;CAPN3
GO_Biological_Process_2023	Glucose Metabolic Process (GO:0006006)	2/50	0.104832	0.202979	4.65232	10.4928	HK2;HK3
GO_Biological_Process_2023	Gland Development (GO:0048732)	2/50	0.104832	0.202979	4.65232	10.4928	CEBPA;TGFBR1
GO_Biological_Process_2023	Positive Regulation Of Regulatory T Cell Differentiation (GO:0045591)	1/10	0.104779	0.202979	14.2151	32.0678	VSIR
Reactome_2022	GSK3B And BTRC:CUL1-mediated-degradation Of NFE2L2 R-HSA-9762114	2/50	0.104832	0.202979	4.65232	10.4928	PSMB8;PSMB9
GO_Biological_Process_2023	Positive Regulation Of Protein Localization To Cell Surface (GO:2000010)	1/10	0.104779	0.202979	14.2151	32.0678	TYROBP
Reactome_2022	Regulation Of Ornithine Decarboxylase (ODC) R-HSA-350562	2/49	0.101344	0.202979	4.7505	10.875	PSMB8;PSMB9
GO_Biological_Process_2023	Negative Regulation Of Signal Transduction (GO:0009968)	5/225	0.103434	0.202979	2.26233	5.13282	PLEK;RAB7B;INPP5D;TREM2;PTPRC
GO_Biological_Process_2023	Positive Regulation Of Purine Nucleotide Biosynthetic Process (GO:1900373)	1/10	0.104779	0.202979	14.2151	32.0678	TREM2
GO_Biological_Process_2023	Cardiac Left Ventricle Morphogenesis (GO:0003214)	1/10	0.104779	0.202979	14.2151	32.0678	TGFBR2
GO_Biological_Process_2023	Hematopoietic Stem Cell Proliferation (GO:0071425)	1/10	0.104779	0.202979	14.2151	32.0678	RUNX1
GO_Biological_Process_2023	Regulation Of Lymphocyte Proliferation (GO:0050670)	1/10	0.104779	0.202979	14.2151	32.0678	TNFSF8
GO_Biological_Process_2023	Negative Regulation Of Leukocyte Chemotaxis (GO:0002689)	1/10	0.104779	0.202979	14.2151	32.0678	RIN3
GO_Biological_Process_2023	Basement Membrane Organization (GO:0071711)	1/10	0.104779	0.202979	14.2151	32.0678	CTSS
GO_Biological_Process_2023	Negative Regulation Of Amyloid Fibril Formation (GO:1905907)	1/10	0.104779	0.202979	14.2151	32.0678	TREM2
Reactome_2022	Synthesis Of PIPs At Plasma Membrane R-HSA-1660499	2/51	0.108352	0.208797	4.55811	10.1298	INPP5D;PIK3CG
Reactome_2022	GABA Receptor Activation R-HSA-977443	2/51	0.108352	0.208797	4.55811	10.1298	ADCY7;GNGT2
Reactome_2022	Regulation Of Apoptosis R-HSA-169911	2/51	0.108352	0.208797	4.55811	10.1298	PSMB8;PSMB9
Reactome_2022	Vif-mediated Degradation Of APOBEC3G R-HSA-180585	2/51	0.108352	0.208797	4.55811	10.1298	PSMB8;PSMB9
GO_Biological_Process_2023	Positive Regulation Of Mitochondrion Organization (GO:0010822)	2/52	0.111903	0.214372	4.46763	9.78466	TREM2;PLAUR
GO_Biological_Process_2023	Phosphatidylinositol-3-Phosphate Biosynthetic Process (GO:0036092)	1/11	0.114635	0.214372	12.8606	27.8561	PIK3CG
GO_Biological_Process_2023	Phagolysosome Assembly (GO:0001845)	1/11	0.114635	0.214372	12.8606	27.8561	RAB7B
GO_Biological_Process_2023	Response To Muramyl Dipeptide (GO:0032495)	1/11	0.114635	0.214372	12.8606	27.8561	IRF5
GO_Biological_Process_2023	Response To Iron Ion (GO:0010039)	1/11	0.114635	0.214372	12.8606	27.8561	B2M
Reactome_2022	CLEC7A (Dectin-1) Induces NFAT Activation R-HSA-5607763	1/11	0.114635	0.214372	12.8606	27.8561	NFATC1
Reactome_2022	Signaling By PDGFRA Extracellular Domain Mutants R-HSA-9673770	1/11	0.114635	0.214372	12.8606	27.8561	STAT1
GO_Biological_Process_2023	Cellular Response To Fluid Shear Stress (GO:0071498)	1/11	0.114635	0.214372	12.8606	27.8561	KLF4
KEGG_2019_Mouse	Cholinergic synapse	3/106	0.111893	0.214372	3.05741	6.69639	ADCY7;PIK3CG;GNGT2
GO_Biological_Process_2023	Leukotriene Biosynthetic Process (GO:0019370)	1/11	0.114635	0.214372	12.8606	27.8561	GGTA1
GO_Biological_Process_2023	Positive Regulation Of Response To Cytokine Stimulus (GO:0060760)	1/11	0.114635	0.214372	12.8606	27.8561	IFIH1
Reactome_2022	Negative Regulation Of NOTCH4 Signaling R-HSA-9604323	2/52	0.111903	0.214372	4.46763	9.78466	PSMB8;PSMB9
GO_Biological_Process_2023	Golgi To Lysosome Transport (GO:0090160)	1/11	0.114635	0.214372	12.8606	27.8561	LAPTM5
GO_Biological_Process_2023	Positive Regulation Of T Cell Mediated Cytotoxicity (GO:0001916)	1/11	0.114635	0.214372	12.8606	27.8561	ULBP1
Reactome_2022	SCF-beta-TrCP Mediated Degradation Of Emi1 R-HSA-174113	2/52	0.111903	0.214372	4.46763	9.78466	PSMB8;PSMB9
GO_Biological_Process_2023	Interleukin-6-Mediated Signaling Pathway (GO:0070102)	1/11	0.114635	0.214372	12.8606	27.8561	SPI1
Reactome_2022	Erythropoietin Activates Phosphoinositide-3-kinase (PI3K) R-HSA-9027276	1/11	0.114635	0.214372	12.8606	27.8561	PIK3CG
Reactome_2022	FBXL7 Down-Regulates AURKA During Mitotic Entry And In Early Mitosis R-HSA-8854050	2/52	0.111903	0.214372	4.46763	9.78466	PSMB8;PSMB9
GO_Biological_Process_2023	Protein Kinase A Signaling (GO:0010737)	1/11	0.114635	0.214372	12.8606	27.8561	LCP1
GO_Biological_Process_2023	Positive Regulation Of Monocyte Chemotaxis (GO:0090026)	1/11	0.114635	0.214372	12.8606	27.8561	CXCL10
GO_Biological_Process_2023	Nuclear Body Organization (GO:0030575)	1/11	0.114635	0.214372	12.8606	27.8561	ETS1
GO_Biological_Process_2023	Neutrophil Mediated Immunity (GO:0002446)	1/11	0.114635	0.214372	12.8606	27.8561	ANXA3
GO_Biological_Process_2023	Cellular Component Maintenance (GO:0043954)	1/11	0.114635	0.214372	12.8606	27.8561	TREM2
GO_Biological_Process_2023	Negative Regulation Of Chondrocyte Differentiation (GO:0032331)	1/11	0.114635	0.214372	12.8606	27.8561	TGFBR1
GO_Biological_Process_2023	Epithelial Cell Morphogenesis (GO:0003382)	1/11	0.114635	0.214372	12.8606	27.8561	SIPA1
GO_Biological_Process_2023	Enzyme-Linked Receptor Protein Signaling Pathway (GO:0007167)	3/107	0.114237	0.214372	3.028	6.56919	BLNK;FGR;LCP2
GO_Biological_Process_2023	Response To Zinc Ion (GO:0010043)	1/11	0.114635	0.214372	12.8606	27.8561	HVCN1
GO_Biological_Process_2023	Secondary Palate Development (GO:0062009)	1/11	0.114635	0.214372	12.8606	27.8561	TGFBR2
GO_Biological_Process_2023	Positive Regulation Of Lymphocyte Migration (GO:2000403)	1/11	0.114635	0.214372	12.8606	27.8561	CXCL10
GO_Biological_Process_2023	cAMP Metabolic Process (GO:0046058)	1/11	0.114635	0.214372	12.8606	27.8561	ADCY7
GO_Biological_Process_2023	Regulation Of Protein K63-linked Ubiquitination (GO:1900044)	1/11	0.114635	0.214372	12.8606	27.8561	PARP10
GO_Biological_Process_2023	Regulation Of Protein Kinase Activity (GO:0045859)	3/107	0.114237	0.214372	3.028	6.56919	PTPRC;FGR;LCP2
GO_Biological_Process_2023	Negative Regulation By Host Of Viral Transcription (GO:0043922)	1/11	0.114635	0.214372	12.8606	27.8561	CCL4
Reactome_2022	Keratan Sulfate Degradation R-HSA-2022857	1/11	0.114635	0.214372	12.8606	27.8561	HEXB
GO_Biological_Process_2023	Negative Regulation Of Heart Contraction (GO:0045822)	1/11	0.114635	0.214372	12.8606	27.8561	PIK3CG
GO_Biological_Process_2023	Natural Killer Cell Mediated Immunity (GO:0002228)	1/11	0.114635	0.214372	12.8606	27.8561	ULBP1
GO_Biological_Process_2023	Negative Regulation Of Hippo Signaling (GO:0035331)	1/11	0.114635	0.214372	12.8606	27.8561	DLG5
GO_Biological_Process_2023	Negative Regulation Of Immune Effector Process (GO:0002698)	1/11	0.114635	0.214372	12.8606	27.8561	HAVCR2
GO_Biological_Process_2023	Peptidyl-Threonine Phosphorylation (GO:0018107)	2/53	0.115484	0.214624	4.38066	9.45619	TGFBR1;TGFBR2
Reactome_2022	Degradation Of AXIN R-HSA-4641257	2/53	0.115484	0.214624	4.38066	9.45619	PSMB8;PSMB9
Reactome_2022	Stabilization Of P53 R-HSA-69541	2/53	0.115484	0.214624	4.38066	9.45619	PSMB8;PSMB9
GO_Biological_Process_2023	Response To Metal Ion (GO:0010038)	2/53	0.115484	0.214624	4.38066	9.45619	HVCN1;CAPN3
KEGG_2019_Mouse	Glycolysis / Gluconeogenesis	2/53	0.115484	0.214624	4.38066	9.45619	HK2;HK3
Reactome_2022	Regulation Of RUNX3 Expression And Activity R-HSA-8941858	2/53	0.115484	0.214624	4.38066	9.45619	PSMB8;PSMB9
GO_Biological_Process_2023	Mesenchymal Cell Differentiation (GO:0048762)	2/53	0.115484	0.214624	4.38066	9.45619	TGFBR1;DLG5
Reactome_2022	AUF1 (hnRNP D0) Binds And Destabilizes mRNA R-HSA-450408	2/53	0.115484	0.214624	4.38066	9.45619	PSMB8;PSMB9
Reactome_2022	Signaling By Rho GTPases, Miro GTPases And RHOBTB3 R-HSA-9716542	10/591	0.11863	0.220299	1.64541	3.50759	VAV1;DLG5;DOCK2;NCF1;CYBA;ARHGAP30;ARHGAP9;EPSTI1;NCF4;NCF2
Reactome_2022	Degradation Of DVL R-HSA-4641258	2/54	0.119095	0.220311	4.29701	9.14334	PSMB8;PSMB9
Reactome_2022	Signaling By BRAF And RAF1 Fusions R-HSA-6802952	2/54	0.119095	0.220311	4.29701	9.14334	ZC3HAV1;APBB1IP
GO_Biological_Process_2023	Regulation Of Protein Ubiquitination (GO:0031396)	3/109	0.118982	0.220311	2.97085	6.3243	TGFBR1;ISG15;LAPTM5
Reactome_2022	FCGR3A-mediated Phagocytosis R-HSA-9664422	2/54	0.119095	0.220311	4.29701	9.14334	VAV1;FGR
Reactome_2022	Hh Mutants Are Degraded By ERAD R-HSA-5362768	2/54	0.119095	0.220311	4.29701	9.14334	PSMB8;PSMB9
GO_Biological_Process_2023	Regulation Of Response To Endoplasmic Reticulum Stress (GO:1905897)	1/12	0.124384	0.223724	11.7417	24.4742	FCGR2B
GO_Biological_Process_2023	Positive Regulation Of Type I Interferon-Mediated Signaling Pathway (GO:0060340)	1/12	0.124384	0.223724	11.7417	24.4742	NLRC5
GO_Biological_Process_2023	Positive Regulation Of mRNA Metabolic Process (GO:1903313)	1/12	0.124384	0.223724	11.7417	24.4742	ZC3HAV1
GO_Biological_Process_2023	Lipid Catabolic Process (GO:0016042)	1/12	0.124384	0.223724	11.7417	24.4742	LCP1
GO_Biological_Process_2023	Cellular Response To Interleukin-1 (GO:0071347)	2/55	0.122733	0.223724	4.21649	8.84512	CCL3;CCL4
Reactome_2022	Signaling By FGFR In Disease R-HSA-1226099	2/55	0.122733	0.223724	4.21649	8.84512	GAB2;STAT1
GO_Biological_Process_2023	Branching Involved In Blood Vessel Morphogenesis (GO:0001569)	1/12	0.124384	0.223724	11.7417	24.4742	TGFBR2
GO_Biological_Process_2023	Positive Regulation Of Macrophage Derived Foam Cell Differentiation (GO:0010744)	1/12	0.124384	0.223724	11.7417	24.4742	LCP1
GO_Biological_Process_2023	Regulation Of Cell Differentiation (GO:0045595)	4/172	0.122233	0.223724	2.4176	5.08137	RUNX1;TGFBR1;FES;KLF4
GO_Biological_Process_2023	Response To Acidic pH (GO:0010447)	1/12	0.124384	0.223724	11.7417	24.4742	CTSS
Reactome_2022	GRB2:SOS Provides Linkage To MAPK Signaling For Integrins R-HSA-354194	1/12	0.124384	0.223724	11.7417	24.4742	APBB1IP
GO_Biological_Process_2023	Positive Regulation Of T-helper Cell Differentiation (GO:0045624)	1/12	0.124384	0.223724	11.7417	24.4742	CD86
GO_Biological_Process_2023	Transmembrane Receptor Protein Serine/Threonine Kinase Signaling Pathway (GO:0007178)	3/111	0.123798	0.223724	2.9158	6.0914	TGFBR1;TGFBR2;NRROS
Reactome_2022	Role Of GTSE1 In G2/M Progression After G2 Checkpoint R-HSA-8852276	2/55	0.122733	0.223724	4.21649	8.84512	PSMB8;PSMB9
GO_Biological_Process_2023	Positive Regulation Of Natural Killer Cell Mediated Immunity (GO:0002717)	1/12	0.124384	0.223724	11.7417	24.4742	SLAMF6
GO_Biological_Process_2023	Positive Regulation Of Natural Killer Cell Mediated Cytotoxicity (GO:0045954)	1/12	0.124384	0.223724	11.7417	24.4742	SLAMF6
GO_Biological_Process_2023	Atrioventricular Valve Development (GO:0003171)	1/12	0.124384	0.223724	11.7417	24.4742	TGFBR2
GO_Biological_Process_2023	Negative Regulation Of Viral Entry Into Host Cell (GO:0046597)	1/12	0.124384	0.223724	11.7417	24.4742	IFITM3
GO_Biological_Process_2023	Negative Regulation Of Cell Growth (GO:0030308)	3/110	0.121381	0.223724	2.94307	6.2064	SCGB3A1;BST2;SIPA1
Reactome_2022	Caspase Activation Via Death Receptors In Presence Of Ligand R-HSA-140534	1/12	0.124384	0.223724	11.7417	24.4742	TLR4
GO_Biological_Process_2023	Protein-Containing Complex Organization (GO:0043933)	3/110	0.121381	0.223724	2.94307	6.2064	CAPG;FAS;CAPN3
Reactome_2022	Hh Mutants Abrogate Ligand Secretion R-HSA-5387390	2/55	0.122733	0.223724	4.21649	8.84512	PSMB8;PSMB9
GO_Biological_Process_2023	Regulation Of Cell Projection Organization (GO:0031344)	1/12	0.124384	0.223724	11.7417	24.4742	TREM2
Reactome_2022	Metabolism Of Polyamines R-HSA-351202	2/55	0.122733	0.223724	4.21649	8.84512	PSMB8;PSMB9
Reactome_2022	Late SARS-CoV-2 Infection Events R-HSA-9772573	2/55	0.122733	0.223724	4.21649	8.84512	PARP10;PARP14
GO_Biological_Process_2023	Neuron Fate Commitment (GO:0048663)	1/12	0.124384	0.223724	11.7417	24.4742	TGFBR1
GO_Biological_Process_2023	Response To Fatty Acid (GO:0070542)	1/12	0.124384	0.223724	11.7417	24.4742	LCP1
GO_Biological_Process_2023	Glucosamine-Containing Compound Metabolic Process (GO:1901071)	1/12	0.124384	0.223724	11.7417	24.4742	RENBP
GO_Biological_Process_2023	Regulation Of Amyloid-Beta Clearance (GO:1900221)	1/12	0.124384	0.223724	11.7417	24.4742	TREM2
GO_Biological_Process_2023	Regulation Of Establishment Of Protein Localization (GO:0070201)	1/12	0.124384	0.223724	11.7417	24.4742	TREM2
GO_Biological_Process_2023	Bile Acid And Bile Salt Transport (GO:0015721)	1/12	0.124384	0.223724	11.7417	24.4742	SLCO2B1
Reactome_2022	TICAM1-dependent Activation Of IRF3/IRF7 R-HSA-9013973	1/12	0.124384	0.223724	11.7417	24.4742	IRF7
Reactome_2022	Erythropoietin Activates RAS R-HSA-9027284	1/12	0.124384	0.223724	11.7417	24.4742	VAV1
Reactome_2022	p130Cas Linkage To MAPK Signaling For Integrins R-HSA-372708	1/12	0.124384	0.223724	11.7417	24.4742	APBB1IP
Reactome_2022	Adenylate Cyclase Inhibitory Pathway R-HSA-170670	1/12	0.124384	0.223724	11.7417	24.4742	ADCY7
GO_Biological_Process_2023	Regulation Of Acute Inflammatory Response (GO:0002673)	1/12	0.124384	0.223724	11.7417	24.4742	OSMR
GO_Biological_Process_2023	Endocrine System Development (GO:0035270)	1/12	0.124384	0.223724	11.7417	24.4742	TGFBR1
Reactome_2022	GLI3 Is Processed To GLI3R By Proteasome R-HSA-5610785	2/56	0.126398	0.226329	4.13892	8.56062	PSMB8;PSMB9
Reactome_2022	Degradation Of GLI2 By Proteasome R-HSA-5610783	2/56	0.126398	0.226329	4.13892	8.56062	PSMB8;PSMB9
Reactome_2022	Degradation Of GLI1 By Proteasome R-HSA-5610780	2/56	0.126398	0.226329	4.13892	8.56062	PSMB8;PSMB9
GO_Biological_Process_2023	Positive Regulation Of Protein Metabolic Process (GO:0051247)	4/174	0.126009	0.226329	2.38901	4.94859	CAPN3;KLF4;CD86;BCL3
Reactome_2022	NIK To Noncanonical NF-kB Signaling R-HSA-5676590	2/56	0.126398	0.226329	4.13892	8.56062	PSMB8;PSMB9
GO_Biological_Process_2023	Positive Regulation Of Organelle Assembly (GO:1902117)	2/56	0.126398	0.226329	4.13892	8.56062	LCP1;CAPG
Reactome_2022	Rab Regulation Of Trafficking R-HSA-9007101	3/113	0.128685	0.230253	2.86274	5.86974	RAB7B;DENND1C;RIN3
Reactome_2022	Ca2+ Pathway R-HSA-4086398	2/57	0.130088	0.231729	4.06414	8.28899	GNGT2;NFATC1
GO_Biological_Process_2023	Second-Messenger-Mediated Signaling (GO:0019932)	2/57	0.130088	0.231729	4.06414	8.28899	PLCG2;CCL3
GO_Biological_Process_2023	Negative Regulation Of Epithelial Cell Proliferation (GO:0050680)	2/57	0.130088	0.231729	4.06414	8.28899	B2M;STAT1
Reactome_2022	SCF(Skp2)-mediated Degradation Of P27/P21 R-HSA-187577	2/57	0.130088	0.231729	4.06414	8.28899	PSMB8;PSMB9
GO_Biological_Process_2023	Kidney Development (GO:0001822)	2/57	0.130088	0.231729	4.06414	8.28899	TGFBR1;CTSH
GO_Biological_Process_2023	Response To Interleukin-1 (GO:0070555)	2/57	0.130088	0.231729	4.06414	8.28899	CCL3;CCL4
GO_Biological_Process_2023	Regulation Of B Cell Receptor Signaling Pathway (GO:0050855)	1/13	0.134026	0.23338	10.8019	21.7087	FCGR2B
GO_Biological_Process_2023	Negative Regulation Of Cell Activation (GO:0050866)	1/13	0.134026	0.23338	10.8019	21.7087	TREM2
GO_Biological_Process_2023	Negative Regulation Of Nucleocytoplasmic Transport (GO:0046823)	1/13	0.134026	0.23338	10.8019	21.7087	SP100
GO_Biological_Process_2023	Regulation Of Bicellular Tight Junction Assembly (GO:2000810)	1/13	0.134026	0.23338	10.8019	21.7087	F11R
GO_Biological_Process_2023	Ceramide Catabolic Process (GO:0046514)	1/13	0.134026	0.23338	10.8019	21.7087	HEXB
GO_Biological_Process_2023	Prostanoid Biosynthetic Process (GO:0046457)	1/13	0.134026	0.23338	10.8019	21.7087	TBXAS1
GO_Biological_Process_2023	Substrate-Dependent Cell Migration (GO:0006929)	1/13	0.134026	0.23338	10.8019	21.7087	PTPRC
Reactome_2022	Dectin-1 Mediated Noncanonical NF-kB Signaling R-HSA-5607761	2/58	0.133804	0.23338	3.99201	8.02946	PSMB8;PSMB9
GO_Biological_Process_2023	Mitochondrial Fission (GO:0000266)	1/13	0.134026	0.23338	10.8019	21.7087	UCP2
GO_Biological_Process_2023	Positive Regulation Of Sprouting Angiogenesis (GO:1903672)	1/13	0.134026	0.23338	10.8019	21.7087	KLF4
GO_Biological_Process_2023	Regulation Of Fibrinolysis (GO:0051917)	1/13	0.134026	0.23338	10.8019	21.7087	PLAUR
GO_Biological_Process_2023	Regulation Of Macrophage Differentiation (GO:0045649)	1/13	0.134026	0.23338	10.8019	21.7087	C1QC
GO_Biological_Process_2023	Response To Cadmium Ion (GO:0046686)	1/13	0.134026	0.23338	10.8019	21.7087	NCF1
GO_Biological_Process_2023	Aorta Development (GO:0035904)	1/13	0.134026	0.23338	10.8019	21.7087	TGFBR2
Reactome_2022	Interleukin-15 Signaling R-HSA-8983432	1/13	0.134026	0.23338	10.8019	21.7087	GAB2
GO_Biological_Process_2023	Negative Regulation Of Viral-Induced Cytoplasmic Pattern Recognition Receptor Signaling Pathway (GO:0039532)	1/13	0.134026	0.23338	10.8019	21.7087	RAB7B
GO_Biological_Process_2023	Negative Regulation Of Cell Migration Involved In Sprouting Angiogenesis (GO:0090051)	1/13	0.134026	0.23338	10.8019	21.7087	KLF4
GO_Biological_Process_2023	Regulation Of Leukocyte Activation (GO:0002694)	1/13	0.134026	0.23338	10.8019	21.7087	CD84
GO_Biological_Process_2023	Negative Regulation Of Receptor Signaling Pathway Via STAT (GO:1904893)	1/13	0.134026	0.23338	10.8019	21.7087	BCL3
GO_Biological_Process_2023	Adaptive Immune Response Based On Somatic Recombination Of Immune Receptors Built From Immunoglobulin Superfamily Domains (GO:0002460)	1/13	0.134026	0.23338	10.8019	21.7087	TLR4
GO_Biological_Process_2023	Positive Regulation Of Cell Cycle Phase Transition (GO:1901989)	1/13	0.134026	0.23338	10.8019	21.7087	PLCG2
GO_Biological_Process_2023	Positive Regulation Of Cytokine Production Involved In Inflammatory Response (GO:1900017)	1/13	0.134026	0.23338	10.8019	21.7087	TLR4
Reactome_2022	Role Of LAT2/NTAL/LAB On Calcium Mobilization R-HSA-2730905	1/13	0.134026	0.23338	10.8019	21.7087	GAB2
GO_Biological_Process_2023	Negative Regulation Of Interleukin-1 Beta Production (GO:0032691)	1/13	0.134026	0.23338	10.8019	21.7087	ELF4
GO_Biological_Process_2023	Regulation Of Non-Canonical Wnt Signaling Pathway (GO:2000050)	1/13	0.134026	0.23338	10.8019	21.7087	RNF213
Reactome_2022	CS/DS Degradation R-HSA-2024101	1/13	0.134026	0.23338	10.8019	21.7087	HEXB
GO_Biological_Process_2023	Regulation Of Cellular Respiration (GO:0043457)	1/13	0.134026	0.23338	10.8019	21.7087	IL10RB
Reactome_2022	Synthesis Of Prostaglandins (PG) And Thromboxanes (TX) R-HSA-2162123	1/13	0.134026	0.23338	10.8019	21.7087	TBXAS1
GO_Biological_Process_2023	Regulation Of Receptor Signaling Pathway Via STAT (GO:1904892)	1/13	0.134026	0.23338	10.8019	21.7087	PTPRC
GO_Biological_Process_2023	N-acetylglucosamine Metabolic Process (GO:0006044)	1/13	0.134026	0.23338	10.8019	21.7087	RENBP
GO_Biological_Process_2023	Negative Regulation Of Receptor Internalization (GO:0002091)	1/13	0.134026	0.23338	10.8019	21.7087	RIN3
Reactome_2022	Defective CFTR Causes Cystic Fibrosis R-HSA-5678895	2/59	0.137543	0.239331	3.92239	7.78131	PSMB8;PSMB9
GO_Biological_Process_2023	Negative Regulation Of Response To External Stimulus (GO:0032102)	3/117	0.138659	0.241097	2.76219	5.45737	TNFAIP8L2;ELF4;KLF4
GO_Biological_Process_2023	Natural Killer Cell Mediated Cytotoxicity (GO:0042267)	1/14	0.143562	0.24454	10.0012	19.4123	ULBP1
GO_Biological_Process_2023	Protein Insertion Into Membrane (GO:0051205)	1/14	0.143562	0.24454	10.0012	19.4123	RTP4
Reactome_2022	Hyaluronan Metabolism R-HSA-2142845	1/14	0.143562	0.24454	10.0012	19.4123	HEXB
GO_Biological_Process_2023	Regulation Of Hematopoietic Progenitor Cell Differentiation (GO:1901532)	1/14	0.143562	0.24454	10.0012	19.4123	SPI1
GO_Biological_Process_2023	Ganglioside Biosynthetic Process (GO:0001574)	1/14	0.143562	0.24454	10.0012	19.4123	ST8SIA6
Reactome_2022	Response Of EIF2AK1 (HRI) To Heme Deficiency R-HSA-9648895	1/14	0.143562	0.24454	10.0012	19.4123	ATF3
GO_Biological_Process_2023	Regulation Of Amyloid Fibril Formation (GO:1905906)	1/14	0.143562	0.24454	10.0012	19.4123	TREM2
Reactome_2022	IRAK2 Mediated Activation Of TAK1 Complex Upon TLR7/8 Or 9 Stimulation R-HSA-975163	1/14	0.143562	0.24454	10.0012	19.4123	TLR4
Reactome_2022	SEMA3A-Plexin Repulsion Signaling By Inhibiting Integrin Adhesion R-HSA-399955	1/14	0.143562	0.24454	10.0012	19.4123	FES
Reactome_2022	Synthesis, Secretion, And Deacylation Of Ghrelin R-HSA-422085	1/14	0.143562	0.24454	10.0012	19.4123	KLF4
GO_Biological_Process_2023	Stem Cell Development (GO:0048864)	1/14	0.143562	0.24454	10.0012	19.4123	PTPRC
GO_Biological_Process_2023	Regulation Of Establishment Of Endothelial Barrier (GO:1903140)	1/14	0.143562	0.24454	10.0012	19.4123	F11R
GO_Biological_Process_2023	Protein Localization To Cell-Cell Junction (GO:0150105)	1/14	0.143562	0.24454	10.0012	19.4123	F11R
GO_Biological_Process_2023	Regulation Of Rac Protein Signal Transduction (GO:0035020)	1/14	0.143562	0.24454	10.0012	19.4123	PIK3CG
GO_Biological_Process_2023	Extrinsic Apoptotic Signaling Pathway In Absence Of Ligand (GO:0097192)	1/14	0.143562	0.24454	10.0012	19.4123	FAS
Reactome_2022	Programmed Cell Death R-HSA-5357801	4/183	0.14359	0.24454	2.26821	4.40214	TLR4;CASP4;PSMB8;PSMB9
GO_Biological_Process_2023	Regulation Of ATP Biosynthetic Process (GO:2001169)	1/14	0.143562	0.24454	10.0012	19.4123	TREM2
GO_Biological_Process_2023	Negative Regulation Of Extrinsic Apoptotic Signaling Pathway (GO:2001237)	2/60	0.141306	0.24454	3.85516	7.54388	TGFBR1;ICAM1
GO_Biological_Process_2023	NAD Biosynthetic Process (GO:0009435)	1/14	0.143562	0.24454	10.0012	19.4123	PARP10
GO_Biological_Process_2023	Macrophage Differentiation (GO:0030225)	1/14	0.143562	0.24454	10.0012	19.4123	UCP2
GO_Biological_Process_2023	Pharyngeal System Development (GO:0060037)	1/14	0.143562	0.24454	10.0012	19.4123	TGFBR1
GO_Biological_Process_2023	Myoblast Fusion (GO:0007520)	1/14	0.143562	0.24454	10.0012	19.4123	DOCK2
GO_Biological_Process_2023	Cellular Response To pH (GO:0071467)	1/14	0.143562	0.24454	10.0012	19.4123	HVCN1
Reactome_2022	GAB1 Signalosome R-HSA-180292	1/14	0.143562	0.24454	10.0012	19.4123	PAG1
GO_Biological_Process_2023	Ruffle Organization (GO:0031529)	1/14	0.143562	0.24454	10.0012	19.4123	PLEK
GO_Biological_Process_2023	Mesenchyme Development (GO:0060485)	1/14	0.143562	0.24454	10.0012	19.4123	TGFBR1
GO_Biological_Process_2023	Regulation Of Vesicle Size (GO:0097494)	1/14	0.143562	0.24454	10.0012	19.4123	RIN3
GO_Biological_Process_2023	Regulation Of Stem Cell Proliferation (GO:0072091)	1/14	0.143562	0.24454	10.0012	19.4123	PTPRC
Reactome_2022	Rap1 Signaling R-HSA-392517	1/14	0.143562	0.24454	10.0012	19.4123	SIPA1
Reactome_2022	G Alpha (S) Signaling Events R-HSA-418555	3/119	0.143741	0.244625	2.7145	5.26543	ADCY7;GPR84;GNGT2
GO_Biological_Process_2023	Negative Regulation Of Protein Binding (GO:0032091)	2/61	0.14509	0.245702	3.79018	7.31657	B2M;IFIT1
Reactome_2022	Synthesis Of Substrates In N-glycan Biosythesis R-HSA-446219	2/61	0.14509	0.245702	3.79018	7.31657	ST8SIA6;RENBP
Reactome_2022	Asymmetric Localization Of PCP Proteins R-HSA-4608870	2/61	0.14509	0.245702	3.79018	7.31657	PSMB8;PSMB9
GO_Biological_Process_2023	Peptidyl-Threonine Modification (GO:0018210)	2/61	0.14509	0.245702	3.79018	7.31657	TGFBR1;TGFBR2
Reactome_2022	p53-Dependent G1 DNA Damage Response R-HSA-69563	2/61	0.14509	0.245702	3.79018	7.31657	PSMB8;PSMB9
Reactome_2022	Hedgehog Ligand Biogenesis R-HSA-5358346	2/61	0.14509	0.245702	3.79018	7.31657	PSMB8;PSMB9
GO_Biological_Process_2023	Cellular Response To Calcium Ion (GO:0071277)	2/61	0.14509	0.245702	3.79018	7.31657	PLCG2;CAPN3
KEGG_2019_Mouse	Central carbon metabolism in cancer	2/62	0.148895	0.251084	3.72735	7.09878	HK2;HK3
GO_Biological_Process_2023	Regulation Of Endocytosis (GO:0030100)	2/62	0.148895	0.251084	3.72735	7.09878	PTPRC;FGR
GO_Biological_Process_2023	Protein Targeting To Membrane (GO:0006612)	2/62	0.148895	0.251084	3.72735	7.09878	RTP4;NCF1
Reactome_2022	Autodegradation Of Cdh1 By Cdh1:APC/C R-HSA-174084	2/62	0.148895	0.251084	3.72735	7.09878	PSMB8;PSMB9
GO_Biological_Process_2023	Establishment Of Protein Localization To Membrane (GO:0090150)	2/62	0.148895	0.251084	3.72735	7.09878	RTP4;NCF1
Reactome_2022	Oxygen-dependent Proline Hydroxylation Of Hypoxia-inducible Factor Alpha R-HSA-1234176	2/62	0.148895	0.251084	3.72735	7.09878	PSMB8;PSMB9
Reactome_2022	Fertilization R-HSA-1187000	1/15	0.152993	0.253023	9.31103	17.4802	HVCN1
Reactome_2022	N-Glycan Antennae Elongation R-HSA-975577	1/15	0.152993	0.253023	9.31103	17.4802	ST8SIA6
Reactome_2022	TRAF6-mediated Induction Of TAK1 Complex Within TLR4 Complex R-HSA-937072	1/15	0.152993	0.253023	9.31103	17.4802	TLR4
Reactome_2022	Common Pathway Of Fibrin Clot Formation R-HSA-140875	1/15	0.152993	0.253023	9.31103	17.4802	PROS1
GO_Biological_Process_2023	T-helper Cell Differentiation (GO:0042093)	1/15	0.152993	0.253023	9.31103	17.4802	GPR183
GO_Biological_Process_2023	Positive Regulation Of SMAD Protein Signal Transduction (GO:0060391)	1/15	0.152993	0.253023	9.31103	17.4802	TGFBR1
Reactome_2022	Regulation Of KIT Signaling R-HSA-1433559	1/15	0.152993	0.253023	9.31103	17.4802	PTPN6
Reactome_2022	G1/S DNA Damage Checkpoints R-HSA-69615	2/63	0.15272	0.253023	3.66656	6.89	PSMB8;PSMB9
GO_Biological_Process_2023	Positive Regulation Of Stem Cell Proliferation (GO:2000648)	1/15	0.152993	0.253023	9.31103	17.4802	PTPRC
Reactome_2022	Intrinsic Pathway Of Fibrin Clot Formation R-HSA-140837	1/15	0.152993	0.253023	9.31103	17.4802	PROS1
GO_Biological_Process_2023	Negative Regulation Of ATP-dependent Activity (GO:0032780)	1/15	0.152993	0.253023	9.31103	17.4802	IFIT1
GO_Biological_Process_2023	Positive Regulation Of T Cell Migration (GO:2000406)	1/15	0.152993	0.253023	9.31103	17.4802	CXCL10
Reactome_2022	Signaling By FLT3 ITD And TKD Mutants R-HSA-9703648	1/15	0.152993	0.253023	9.31103	17.4802	GAB2
GO_Biological_Process_2023	Cellular Response To Interferon-Beta (GO:0035458)	1/15	0.152993	0.253023	9.31103	17.4802	STAT1
GO_Biological_Process_2023	Negative Regulation Of Lipid Storage (GO:0010888)	1/15	0.152993	0.253023	9.31103	17.4802	TREM2
GO_Biological_Process_2023	Mesoderm Development (GO:0007498)	1/15	0.152993	0.253023	9.31103	17.4802	IKZF1
GO_Biological_Process_2023	Regulation Of Natural Killer Cell Mediated Cytotoxicity (GO:0042269)	1/15	0.152993	0.253023	9.31103	17.4802	SLAMF6
Reactome_2022	PKA Activation In Glucagon Signaling R-HSA-164378	1/15	0.152993	0.253023	9.31103	17.4802	ADCY7
GO_Biological_Process_2023	Cellular Response To Cadmium Ion (GO:0071276)	1/15	0.152993	0.253023	9.31103	17.4802	NCF1
GO_Biological_Process_2023	Regulation Of RIG-I Signaling Pathway (GO:0039535)	1/15	0.152993	0.253023	9.31103	17.4802	DDX60
GO_Biological_Process_2023	Positive Chemotaxis (GO:0050918)	1/15	0.152993	0.253023	9.31103	17.4802	GPNMB
Reactome_2022	Surfactant Metabolism R-HSA-5683826	1/15	0.152993	0.253023	9.31103	17.4802	CTSH
GO_Biological_Process_2023	Negative Regulation Of Transcription By RNA Polymerase II (GO:0000122)	9/548	0.152015	0.253023	1.60064	3.01524	CEBPA;TGIF1;STAT1;ATF3;RUNX1;IRF7;SP100;KLF4;SPI1
GO_Biological_Process_2023	Epiboly Involved In Wound Healing (GO:0090505)	1/15	0.152993	0.253023	9.31103	17.4802	LCP1
GO_Biological_Process_2023	Positive Regulation Of Collagen Biosynthetic Process (GO:0032967)	1/15	0.152993	0.253023	9.31103	17.4802	RUNX1
GO_Biological_Process_2023	Negative Regulation Of T Cell Receptor Signaling Pathway (GO:0050860)	1/15	0.152993	0.253023	9.31103	17.4802	LAPTM5
GO_Biological_Process_2023	Positive Regulation Of Cation Transmembrane Transport (GO:1904064)	1/15	0.152993	0.253023	9.31103	17.4802	CTSS
GO_Biological_Process_2023	Acylglycerol Homeostasis (GO:0055090)	1/15	0.152993	0.253023	9.31103	17.4802	LCP1
Reactome_2022	Activation Of NF-kappaB In B Cells R-HSA-1169091	2/64	0.156565	0.258752	3.60772	6.68974	PSMB8;PSMB9
GO_Biological_Process_2023	Epithelial Cell Development (GO:0002064)	1/16	0.162321	0.262312	8.70989	15.8361	SIPA1
GO_Biological_Process_2023	Regulation Of T Cell Migration (GO:2000404)	1/16	0.162321	0.262312	8.70989	15.8361	CXCL10
GO_Biological_Process_2023	Regulation Of Heterotypic Cell-Cell Adhesion (GO:0034114)	1/16	0.162321	0.262312	8.70989	15.8361	KLF4
GO_Biological_Process_2023	Vesicle Transport Along Actin Filament (GO:0030050)	1/16	0.162321	0.262312	8.70989	15.8361	MYO1F
GO_Biological_Process_2023	Cyclic Nucleotide Biosynthetic Process (GO:0009190)	1/16	0.162321	0.262312	8.70989	15.8361	ADCY7
GO_Biological_Process_2023	Negative Regulation Of Cell Development (GO:0010721)	1/16	0.162321	0.262312	8.70989	15.8361	B2M
GO_Biological_Process_2023	Negative Regulation Of Cell Communication (GO:0010648)	1/16	0.162321	0.262312	8.70989	15.8361	INPP5D
GO_Biological_Process_2023	Negative Regulation Of Cell Adhesion (GO:0007162)	2/65	0.160427	0.262312	3.55073	6.49753	PTPRC;SIPA1
KEGG_2019_Mouse	Steroid biosynthesis	1/16	0.162321	0.262312	8.70989	15.8361	NSDHL
GO_Biological_Process_2023	Positive Regulation Of Phosphoprotein Phosphatase Activity (GO:0032516)	1/16	0.162321	0.262312	8.70989	15.8361	PTPRC
GO_Biological_Process_2023	Regulation Of Behavior (GO:0050795)	1/16	0.162321	0.262312	8.70989	15.8361	CCL3
Reactome_2022	PKA Activation R-HSA-163615	1/16	0.162321	0.262312	8.70989	15.8361	ADCY7
Reactome_2022	Prostacyclin Signaling Thru Prostacyclin Receptor R-HSA-392851	1/16	0.162321	0.262312	8.70989	15.8361	GNGT2
GO_Biological_Process_2023	Prostaglandin Biosynthetic Process (GO:0001516)	1/16	0.162321	0.262312	8.70989	15.8361	TBXAS1
GO_Biological_Process_2023	Neuron Maturation (GO:0042551)	1/16	0.162321	0.262312	8.70989	15.8361	C1QA
GO_Biological_Process_2023	Regulation Of Megakaryocyte Differentiation (GO:0045652)	1/16	0.162321	0.262312	8.70989	15.8361	RAB7B
GO_Biological_Process_2023	Intrinsic Apoptotic Signaling Pathway In Response To DNA Damage By P53 Class Mediator (GO:0042771)	1/16	0.162321	0.262312	8.70989	15.8361	BCL3
Reactome_2022	Sema3A PAK Dependent Axon Repulsion R-HSA-399954	1/16	0.162321	0.262312	8.70989	15.8361	FES
GO_Biological_Process_2023	Protein Autoprocessing (GO:0016540)	1/16	0.162321	0.262312	8.70989	15.8361	CASP4
Reactome_2022	APC/C:Cdc20 Mediated Degradation Of Securin R-HSA-174154	2/65	0.160427	0.262312	3.55073	6.49753	PSMB8;PSMB9
GO_Biological_Process_2023	Positive Regulation Of Growth (GO:0045927)	2/65	0.160427	0.262312	3.55073	6.49753	TGFBR1;CXCL16
GO_Biological_Process_2023	Regulation Of Regulatory T Cell Differentiation (GO:0045589)	1/16	0.162321	0.262312	8.70989	15.8361	VSIR
Reactome_2022	Cell-extracellular Matrix Interactions R-HSA-446353	1/16	0.162321	0.262312	8.70989	15.8361	FBLIM1
GO_Biological_Process_2023	Maintenance Of Protein Localization In Organelle (GO:0072595)	1/16	0.162321	0.262312	8.70989	15.8361	HK2
GO_Biological_Process_2023	Regulation Of Actin Filament-Based Process (GO:0032970)	2/65	0.160427	0.262312	3.55073	6.49753	F11R;BST2
Reactome_2022	FOXO-mediated Transcription Of Cell Cycle Genes R-HSA-9617828	1/16	0.162321	0.262312	8.70989	15.8361	KLF4
GO_Biological_Process_2023	Negative Regulation Of Fibroblast Proliferation (GO:0048147)	1/16	0.162321	0.262312	8.70989	15.8361	PARP10
Reactome_2022	CRMPs In Sema3A Signaling R-HSA-399956	1/16	0.162321	0.262312	8.70989	15.8361	FES
GO_Biological_Process_2023	Regulation Of Nuclear Division (GO:0051783)	1/16	0.162321	0.262312	8.70989	15.8361	CDCA2
GO_Biological_Process_2023	Regulation Of Oxidative Stress-Induced Intrinsic Apoptotic Signaling Pathway (GO:1902175)	1/16	0.162321	0.262312	8.70989	15.8361	TREM2
Reactome_2022	G Beta:Gamma Signaling Thru BTK R-HSA-8964315	1/16	0.162321	0.262312	8.70989	15.8361	GNGT2
GO_Biological_Process_2023	Positive Regulation Of T Cell Cytokine Production (GO:0002726)	1/16	0.162321	0.262312	8.70989	15.8361	RSAD2
GO_Biological_Process_2023	Acylglycerol Catabolic Process (GO:0046464)	1/16	0.162321	0.262312	8.70989	15.8361	LCP1
Reactome_2022	Regulation Of PTEN Stability And Activity R-HSA-8948751	2/66	0.164307	0.264632	3.49551	6.31294	PSMB8;PSMB9
GO_Biological_Process_2023	Activation Of Protein Kinase Activity (GO:0032147)	2/66	0.164307	0.264632	3.49551	6.31294	TGFBR2;CD86
GO_Biological_Process_2023	Positive Regulation Of Protein Localization To Nucleus (GO:1900182)	2/66	0.164307	0.264632	3.49551	6.31294	HCLS1;TYK2
Reactome_2022	Orc1 Removal From Chromatin R-HSA-68949	2/66	0.164307	0.264632	3.49551	6.31294	PSMB8;PSMB9
GO_Biological_Process_2023	Positive Regulation Of Cytoskeleton Organization (GO:0051495)	2/66	0.164307	0.264632	3.49551	6.31294	FES;PLEK
GO_Biological_Process_2023	Positive Regulation Of Protein Kinase Activity (GO:0045860)	3/128	0.167338	0.269332	2.51872	4.50282	PTPRC;TGFBR2;LCP2
GO_Biological_Process_2023	Regulation Of Cell Cycle G1/S Phase Transition (GO:1902806)	2/67	0.168204	0.270184	3.44197	6.13558	PLCG2;PTPN6
GO_Biological_Process_2023	Organonitrogen Compound Catabolic Process (GO:1901565)	2/67	0.168204	0.270184	3.44197	6.13558	RENBP;CAPN3
GO_Biological_Process_2023	Positive Regulation Of Catabolic Process (GO:0009896)	2/67	0.168204	0.270184	3.44197	6.13558	LAPTM5;VSIR
GO_Biological_Process_2023	Negative Regulation Of Interleukin-1 Production (GO:0032692)	1/17	0.171547	0.270668	8.18162	14.4234	ELF4
Reactome_2022	Nef-mediated Downmodulation Of Cell Surface Receptors By Recruitment To Clathrin Adapters R-HSA-164938	1/17	0.171547	0.270668	8.18162	14.4234	B2M
GO_Biological_Process_2023	Calcium-Mediated Signaling Using Intracellular Calcium Source (GO:0035584)	1/17	0.171547	0.270668	8.18162	14.4234	PTPRC
GO_Biological_Process_2023	Maintenance Of Protein Location In Nucleus (GO:0051457)	1/17	0.171547	0.270668	8.18162	14.4234	SP100
GO_Biological_Process_2023	Carbohydrate Derivative Transport (GO:1901264)	1/17	0.171547	0.270668	8.18162	14.4234	SLC15A3
GO_Biological_Process_2023	Cardiac Epithelial To Mesenchymal Transition (GO:0060317)	1/17	0.171547	0.270668	8.18162	14.4234	TGFBR1
KEGG_2019_Mouse	Glycosaminoglycan degradation	1/17	0.171547	0.270668	8.18162	14.4234	HEXB
GO_Biological_Process_2023	Aorta Morphogenesis (GO:0035909)	1/17	0.171547	0.270668	8.18162	14.4234	TGFBR2
GO_Biological_Process_2023	Regulation Of Calcium Ion Import (GO:0090279)	1/17	0.171547	0.270668	8.18162	14.4234	CCL3
GO_Biological_Process_2023	Positive Regulation Of Extracellular Matrix Organization (GO:1903055)	1/17	0.171547	0.270668	8.18162	14.4234	RUNX1
GO_Biological_Process_2023	Neuron Apoptotic Process (GO:0051402)	1/17	0.171547	0.270668	8.18162	14.4234	FAS
GO_Biological_Process_2023	Positive Regulation Of Smoothened Signaling Pathway (GO:0045880)	1/17	0.171547	0.270668	8.18162	14.4234	DLG5
GO_Biological_Process_2023	Heart Trabecula Morphogenesis (GO:0061384)	1/17	0.171547	0.270668	8.18162	14.4234	TGFBR1
GO_Biological_Process_2023	Golgi To Vacuole Transport (GO:0006896)	1/17	0.171547	0.270668	8.18162	14.4234	LAPTM5
GO_Biological_Process_2023	Peptide Catabolic Process (GO:0043171)	1/17	0.171547	0.270668	8.18162	14.4234	CTSH
GO_Biological_Process_2023	Positive Regulation Of Leukocyte Migration (GO:0002687)	1/17	0.171547	0.270668	8.18162	14.4234	ICAM1
GO_Biological_Process_2023	Retina Homeostasis (GO:0001895)	1/17	0.171547	0.270668	8.18162	14.4234	B2M
GO_Biological_Process_2023	Inositol Phosphate-Mediated Signaling (GO:0048016)	1/17	0.171547	0.270668	8.18162	14.4234	NFATC1
Reactome_2022	Interleukin-37 Signaling R-HSA-9008059	1/17	0.171547	0.270668	8.18162	14.4234	PTPN6
GO_Biological_Process_2023	Positive Regulation Of Response To Endoplasmic Reticulum Stress (GO:1905898)	1/17	0.171547	0.270668	8.18162	14.4234	FCGR2B
GO_Biological_Process_2023	Barbed-End Actin Filament Capping (GO:0051016)	1/17	0.171547	0.270668	8.18162	14.4234	CAPG
GO_Biological_Process_2023	Positive Regulation Of Establishment Of Protein Localization (GO:1904951)	1/17	0.171547	0.270668	8.18162	14.4234	TREM2
GO_Biological_Process_2023	Regulation Of Cysteine-Type Endopeptidase Activity (GO:2000116)	1/17	0.171547	0.270668	8.18162	14.4234	PSMB9
GO_Biological_Process_2023	Actin Filament Capping (GO:0051693)	1/17	0.171547	0.270668	8.18162	14.4234	CAPG
Reactome_2022	Regulation Of RUNX1 Expression And Activity R-HSA-8934593	1/17	0.171547	0.270668	8.18162	14.4234	RUNX1
GO_Biological_Process_2023	Receptor Clustering (GO:0043113)	1/17	0.171547	0.270668	8.18162	14.4234	ITGB2
GO_Biological_Process_2023	Regulation Of Collagen Biosynthetic Process (GO:0032965)	1/17	0.171547	0.270668	8.18162	14.4234	RUNX1
GO_Biological_Process_2023	Positive Regulation Of JNK Cascade (GO:0046330)	2/68	0.172117	0.271033	3.39004	5.96506	FCGR2B;NCF1
Reactome_2022	Oncogenic MAPK Signaling R-HSA-6802957	2/68	0.172117	0.271033	3.39004	5.96506	ZC3HAV1;APBB1IP
GO_Biological_Process_2023	Regulation Of Hydrolase Activity (GO:0051336)	2/68	0.172117	0.271033	3.39004	5.96506	VAV1;ARHGAP9
Reactome_2022	Signaling By Hedgehog R-HSA-5358351	3/130	0.172729	0.271819	2.47896	4.35314	ADCY7;PSMB8;PSMB9
Reactome_2022	Cellular Response To Hypoxia R-HSA-1234174	2/69	0.176044	0.276312	3.33966	5.80106	PSMB8;PSMB9
Reactome_2022	APC:Cdc20 Mediated Degradation Of Cell Cycle Proteins Before Cycle Checkpoint Satisfied R-HSA-179419	2/69	0.176044	0.276312	3.33966	5.80106	PSMB8;PSMB9
GO_Biological_Process_2023	Calcium Ion Transmembrane Import Into Cytosol (GO:0097553)	2/69	0.176044	0.276312	3.33966	5.80106	PLCG2;PTPRC
Reactome_2022	Cdc20:Phospho-APC/C Mediated Degradation Of Cyclin A R-HSA-174184	2/69	0.176044	0.276312	3.33966	5.80106	PSMB8;PSMB9
GO_Biological_Process_2023	Regulation Of Monocyte Chemotaxis (GO:0090025)	1/18	0.180672	0.278661	7.71372	13.1987	CXCL10
GO_Biological_Process_2023	Regulation Of Epithelial To Mesenchymal Transition (GO:0010717)	2/70	0.179985	0.278661	3.29074	5.64322	TGFBR1;TGFBR2
KEGG_2019_Mouse	Other glycan degradation	1/18	0.180672	0.278661	7.71372	13.1987	HEXB
Reactome_2022	TNFs Bind Their Physiological Receptors R-HSA-5669034	1/18	0.180672	0.278661	7.71372	13.1987	TNFSF8
GO_Biological_Process_2023	Actin Filament-Based Transport (GO:0099515)	1/18	0.180672	0.278661	7.71372	13.1987	MYO1F
GO_Biological_Process_2023	Positive Regulation Of Cholesterol Efflux (GO:0010875)	1/18	0.180672	0.278661	7.71372	13.1987	TREM2
GO_Biological_Process_2023	Positive Regulation Of Defense Response To Virus By Host (GO:0002230)	1/18	0.180672	0.278661	7.71372	13.1987	STAT1
GO_Biological_Process_2023	Positive Regulation Of Dendritic Spine Development (GO:0060999)	1/18	0.180672	0.278661	7.71372	13.1987	DLG5
GO_Biological_Process_2023	Glycosphingolipid Biosynthetic Process (GO:0006688)	1/18	0.180672	0.278661	7.71372	13.1987	ST8SIA6
GO_Biological_Process_2023	Regulation Of Dendritic Spine Development (GO:0060998)	1/18	0.180672	0.278661	7.71372	13.1987	DLG5
Reactome_2022	PKA-mediated Phosphorylation Of CREB R-HSA-111931	1/18	0.180672	0.278661	7.71372	13.1987	ADCY7
GO_Biological_Process_2023	Regulation Of Lipid Storage (GO:0010883)	1/18	0.180672	0.278661	7.71372	13.1987	LCP1
Reactome_2022	Tight Junction Interactions R-HSA-420029	1/18	0.180672	0.278661	7.71372	13.1987	F11R
GO_Biological_Process_2023	Hepaticobiliary System Development (GO:0061008)	1/18	0.180672	0.278661	7.71372	13.1987	CEBPA
GO_Biological_Process_2023	Endothelial Cell Development (GO:0001885)	1/18	0.180672	0.278661	7.71372	13.1987	ICAM1
Reactome_2022	Azathioprine ADME R-HSA-9748787	1/18	0.180672	0.278661	7.71372	13.1987	VAV1
GO_Biological_Process_2023	Pulmonary Valve Morphogenesis (GO:0003184)	1/18	0.180672	0.278661	7.71372	13.1987	NFATC1
GO_Biological_Process_2023	Positive Regulation Of Phosphorylation (GO:0042327)	4/200	0.179188	0.278661	2.07024	3.5594	TREM2;GPNMB;FAS;PLAUR
Reactome_2022	RHOG GTPase Cycle R-HSA-9013408	2/70	0.179985	0.278661	3.29074	5.64322	VAV1;DOCK2
Reactome_2022	APC/C:Cdh1 Mediated Degradation Of Cdc20 And APC/C:Cdh1 Targets In Late Mitosis/Early G1 R-HSA-174178	2/70	0.179985	0.278661	3.29074	5.64322	PSMB8;PSMB9
GO_Biological_Process_2023	Positive Regulation Of Immune System Process (GO:0002684)	1/18	0.180672	0.278661	7.71372	13.1987	RSAD2
Reactome_2022	RAF-independent MAPK1/3 Activation R-HSA-112409	1/18	0.180672	0.278661	7.71372	13.1987	TYK2
GO_Biological_Process_2023	N-glycan Processing (GO:0006491)	1/18	0.180672	0.278661	7.71372	13.1987	ST8SIA6
Reactome_2022	G Beta:Gamma Signaling Thru CDC42 R-HSA-8964616	1/18	0.180672	0.278661	7.71372	13.1987	GNGT2
Reactome_2022	G Beta:Gamma Signaling Thru PLC Beta R-HSA-418217	1/18	0.180672	0.278661	7.71372	13.1987	GNGT2
Reactome_2022	Signaling By FLT3 Fusion Proteins R-HSA-9703465	1/18	0.180672	0.278661	7.71372	13.1987	GAB2
Reactome_2022	CDK-mediated Phosphorylation And Removal Of Cdc6 R-HSA-69017	2/70	0.179985	0.278661	3.29074	5.64322	PSMB8;PSMB9
KEGG_2019_Mouse	Non-alcoholic fatty liver disease (NAFLD)	3/133	0.180906	0.278844	2.42162	4.14042	IL6RA;CEBPA;FAS
GO_Biological_Process_2023	Negative Regulation Of Cell Cycle (GO:0045786)	2/71	0.18394	0.283157	3.24323	5.49126	CEBPA;SIPA1
Reactome_2022	APC/C:Cdc20 Mediated Degradation Of Mitotic Proteins R-HSA-176409	2/71	0.18394	0.283157	3.24323	5.49126	PSMB8;PSMB9
GO_Biological_Process_2023	Regulation Of Stress Fiber Assembly (GO:0051492)	2/72	0.187908	0.287415	3.19707	5.34488	TGFBR1;F11R
GO_Biological_Process_2023	Establishment Of Epithelial Cell Polarity (GO:0090162)	1/19	0.189696	0.287415	7.2964	12.129	SIPA1
Reactome_2022	Presynaptic Function Of Kainate Receptors R-HSA-500657	1/19	0.189696	0.287415	7.2964	12.129	GNGT2
GO_Biological_Process_2023	Carbohydrate Biosynthetic Process (GO:0016051)	1/19	0.189696	0.287415	7.2964	12.129	ST8SIA6
GO_Biological_Process_2023	Negative Regulation Of Extrinsic Apoptotic Signaling Pathway Via Death Domain Receptors (GO:1902042)	1/19	0.189696	0.287415	7.2964	12.129	ICAM1
GO_Biological_Process_2023	Positive Regulation Of T Cell Mediated Immunity (GO:0002711)	1/19	0.189696	0.287415	7.2964	12.129	ULBP1
GO_Biological_Process_2023	Negative Regulation Of Cyclin-Dependent Protein Serine/Threonine Kinase Activity (GO:0045736)	1/19	0.189696	0.287415	7.2964	12.129	CEBPA
GO_Biological_Process_2023	Negative Regulation Of G Protein-Coupled Receptor Signaling Pathway (GO:0045744)	1/19	0.189696	0.287415	7.2964	12.129	PLEK
GO_Biological_Process_2023	Negative Regulation Of Response To Wounding (GO:1903035)	1/19	0.189696	0.287415	7.2964	12.129	PTPN6
Reactome_2022	Chaperone Mediated Autophagy R-HSA-9613829	1/19	0.189696	0.287415	7.2964	12.129	GFAP
GO_Biological_Process_2023	Metanephros Development (GO:0001656)	1/19	0.189696	0.287415	7.2964	12.129	CTSH
GO_Biological_Process_2023	Negative Regulation Of Small GTPase Mediated Signal Transduction (GO:0051058)	1/19	0.189696	0.287415	7.2964	12.129	RASAL3
GO_Biological_Process_2023	Cellular Response To Nutrient Levels (GO:0031669)	2/72	0.187908	0.287415	3.19707	5.34488	LCP1;CD68
GO_Biological_Process_2023	Amyloid Fibril Formation (GO:1990000)	1/19	0.189696	0.287415	7.2964	12.129	B2M
GO_Biological_Process_2023	Positive Regulation Of Phosphatase Activity (GO:0010922)	1/19	0.189696	0.287415	7.2964	12.129	PLEK
GO_Biological_Process_2023	Atrioventricular Valve Morphogenesis (GO:0003181)	1/19	0.189696	0.287415	7.2964	12.129	TGFBR2
Reactome_2022	Pyroptosis R-HSA-5620971	1/19	0.189696	0.287415	7.2964	12.129	CASP4
GO_Biological_Process_2023	Myotube Differentiation (GO:0014902)	1/19	0.189696	0.287415	7.2964	12.129	DOCK2
GO_Biological_Process_2023	Positive Regulation Of Lipid Storage (GO:0010884)	1/19	0.189696	0.287415	7.2964	12.129	LCP1
Reactome_2022	Transcriptional Regulation Of Pluripotent Stem Cells R-HSA-452723	1/19	0.189696	0.287415	7.2964	12.129	KLF4
Reactome_2022	ADP Signaling Thru P2Y Purinoceptor 12 R-HSA-392170	1/19	0.189696	0.287415	7.2964	12.129	GNGT2
Reactome_2022	Activation Of APC/C And APC/C:Cdc20 Mediated Degradation Of Mitotic Proteins R-HSA-176814	2/72	0.187908	0.287415	3.19707	5.34488	PSMB8;PSMB9
Reactome_2022	Signaling By PDGFR In Disease R-HSA-9671555	1/19	0.189696	0.287415	7.2964	12.129	STAT1
Reactome_2022	Signaling By KIT In Disease R-HSA-9669938	1/19	0.189696	0.287415	7.2964	12.129	STAT1
GO_Biological_Process_2023	Positive Regulation Of Morphogenesis Of An Epithelium (GO:1905332)	1/19	0.189696	0.287415	7.2964	12.129	ITGAX
GO_Biological_Process_2023	Positive Regulation Of Protein Localization To Membrane (GO:1905477)	2/73	0.191887	0.290003	3.1522	5.20381	ITGB2;TREM2
Reactome_2022	ABC Transporter Disorders R-HSA-5619084	2/73	0.191887	0.290003	3.1522	5.20381	PSMB8;PSMB9
GO_Biological_Process_2023	Negative Regulation Of Binding (GO:0051100)	2/73	0.191887	0.290003	3.1522	5.20381	SP100;IFIT1
Reactome_2022	Cell Junction Organization R-HSA-446728	2/73	0.191887	0.290003	3.1522	5.20381	F11R;FBLIM1
Reactome_2022	SLC-mediated Transmembrane Transport R-HSA-425407	4/206	0.192406	0.290605	2.0083	3.30998	RUNX1;SLCO2B1;SLC15A3;SLC38A5
GO_Biological_Process_2023	Cellular Response To Hormone Stimulus (GO:0032870)	2/74	0.195878	0.295291	3.10857	5.0678	CTSH;CTSS
Reactome_2022	FCERI Mediated NF-kB Activation R-HSA-2871837	2/74	0.195878	0.295291	3.10857	5.0678	PSMB8;PSMB9
Reactome_2022	G Alpha (12/13) Signaling Events R-HSA-416482	2/74	0.195878	0.295291	3.10857	5.0678	VAV1;GNGT2
GO_Biological_Process_2023	Cellular Response To Xenobiotic Stimulus (GO:0071466)	1/20	0.198622	0.296085	6.92189	11.1882	VAV1
GO_Biological_Process_2023	Positive Regulation Of Cytosolic Calcium Ion Concentration Involved In Phospholipase C-activating G Protein-Coupled Signaling Pathway (GO:0051482)	1/20	0.198622	0.296085	6.92189	11.1882	C3AR1
GO_Biological_Process_2023	Endocardial Cushion Morphogenesis (GO:0003203)	1/20	0.198622	0.296085	6.92189	11.1882	TGFBR2
GO_Biological_Process_2023	Positive Regulation Of Protein Autophosphorylation (GO:0031954)	1/20	0.198622	0.296085	6.92189	11.1882	GPNMB
GO_Biological_Process_2023	Negative Regulation Of Cyclin-Dependent Protein Kinase Activity (GO:1904030)	1/20	0.198622	0.296085	6.92189	11.1882	CEBPA
GO_Biological_Process_2023	Negative Regulation Of Catalytic Activity (GO:0043086)	1/20	0.198622	0.296085	6.92189	11.1882	IFIT1
GO_Biological_Process_2023	Pulmonary Valve Development (GO:0003177)	1/20	0.198622	0.296085	6.92189	11.1882	NFATC1
GO_Biological_Process_2023	Response To Hexose (GO:0009746)	1/20	0.198622	0.296085	6.92189	11.1882	LCP1
GO_Biological_Process_2023	Positive Regulation Of Antigen Receptor-Mediated Signaling Pathway (GO:0050857)	1/20	0.198622	0.296085	6.92189	11.1882	PTPRC
GO_Biological_Process_2023	Regulation Of Platelet Aggregation (GO:0090330)	1/20	0.198622	0.296085	6.92189	11.1882	F11R
GO_Biological_Process_2023	Activation Of Phospholipase C Activity (GO:0007202)	1/20	0.198622	0.296085	6.92189	11.1882	CD86
GO_Biological_Process_2023	Regulation Of Transferase Activity (GO:0051338)	1/20	0.198622	0.296085	6.92189	11.1882	NLRC5
Reactome_2022	Response Of Mtb To Phagocytosis R-HSA-9637690	1/20	0.198622	0.296085	6.92189	11.1882	RNF213
GO_Biological_Process_2023	Fatty Acid Derivative Biosynthetic Process (GO:1901570)	1/20	0.198622	0.296085	6.92189	11.1882	GGTA1
Reactome_2022	IKK Complex Recruitment Mediated By RIP1 R-HSA-937041	1/20	0.198622	0.296085	6.92189	11.1882	TLR4
GO_Biological_Process_2023	Regulation Of Chondrocyte Differentiation (GO:0032330)	1/20	0.198622	0.296085	6.92189	11.1882	TGFBR1
GO_Biological_Process_2023	Negative Regulation Of Phosphate Metabolic Process (GO:0045936)	1/20	0.198622	0.296085	6.92189	11.1882	PLEK
GO_Biological_Process_2023	Negative Regulation Of Protein Tyrosine Kinase Activity (GO:0061099)	1/20	0.198622	0.296085	6.92189	11.1882	PTPRC
Reactome_2022	Biosynthesis Of N-glycan Precursor (Dolichol LLO) And Transfer To Protein R-HSA-446193	2/75	0.199878	0.297588	3.06613	4.93661	ST8SIA6;RENBP
Reactome_2022	Transcriptional Regulation Of White Adipocyte Differentiation R-HSA-381340	2/75	0.199878	0.297588	3.06613	4.93661	CEBPA;KLF4
KEGG_2019_Mouse	Oxytocin signaling pathway	3/141	0.203197	0.301967	2.28084	3.63471	ADCY7;PIK3CG;NFATC1
GO_Biological_Process_2023	Negative Regulation Of Protein Phosphorylation (GO:0001933)	3/141	0.203197	0.301967	2.28084	3.63471	PTPRC;PTPN6;SAMSN1
KEGG_2019_Mouse	Tight junction	3/141	0.203197	0.301967	2.28084	3.63471	HCLS1;F11R;RUNX1
Reactome_2022	Regulation Of APC/C Activators Between G1/S And Early Anaphase R-HSA-176408	2/76	0.203889	0.302249	3.02482	4.81001	PSMB8;PSMB9
Reactome_2022	HIV Infection R-HSA-162906	4/211	0.203648	0.302249	1.95942	3.11815	B2M;DOCK2;PSMB8;PSMB9
Reactome_2022	Nuclear Events Mediated By NFE2L2 R-HSA-9759194	2/76	0.203889	0.302249	3.02482	4.81001	PSMB8;PSMB9
GO_Biological_Process_2023	Vascular Transport (GO:0010232)	2/76	0.203889	0.302249	3.02482	4.81001	SLCO2B1;SLC38A5
GO_Biological_Process_2023	Negative Regulation Of Intracellular Protein Transport (GO:0090317)	1/21	0.20745	0.303225	6.58391	10.3556	SP100
GO_Biological_Process_2023	Regulation Of Chromosome Segregation (GO:0051983)	1/21	0.20745	0.303225	6.58391	10.3556	CDCA2
GO_Biological_Process_2023	Postreplication Repair (GO:0006301)	1/21	0.20745	0.303225	6.58391	10.3556	PARP10
GO_Biological_Process_2023	Positive Regulation Of ERBB Signaling Pathway (GO:1901186)	1/21	0.20745	0.303225	6.58391	10.3556	PLAUR
GO_Biological_Process_2023	Positive Regulation Of Locomotion (GO:0040017)	1/21	0.20745	0.303225	6.58391	10.3556	TREM2
GO_Biological_Process_2023	Triglyceride Homeostasis (GO:0070328)	1/21	0.20745	0.303225	6.58391	10.3556	LCP1
GO_Biological_Process_2023	Regulation Of Protein Export From Nucleus (GO:0046825)	1/21	0.20745	0.303225	6.58391	10.3556	SP100
Reactome_2022	Antigen Presentation: Folding, Assembly, Peptide Loading Of Class I MHC R-HSA-983170	1/21	0.20745	0.303225	6.58391	10.3556	B2M
GO_Biological_Process_2023	Positive Regulation Of Mononuclear Cell Migration (GO:0071677)	1/21	0.20745	0.303225	6.58391	10.3556	CXCL10
GO_Biological_Process_2023	Cellular Response To Hexose Stimulus (GO:0071331)	1/21	0.20745	0.303225	6.58391	10.3556	UCP2
GO_Biological_Process_2023	Outflow Tract Septum Morphogenesis (GO:0003148)	1/21	0.20745	0.303225	6.58391	10.3556	TGFBR2
GO_Biological_Process_2023	ERK1 And ERK2 Cascade (GO:0070371)	1/21	0.20745	0.303225	6.58391	10.3556	CTSH
Reactome_2022	TRAF6 Mediated NF-kB Activation R-HSA-933542	1/21	0.20745	0.303225	6.58391	10.3556	IFIH1
GO_Biological_Process_2023	Sarcomere Organization (GO:0045214)	1/21	0.20745	0.303225	6.58391	10.3556	CAPN3
Reactome_2022	Metabolic Disorders Of Biological Oxidation Enzymes R-HSA-5579029	1/21	0.20745	0.303225	6.58391	10.3556	TBXAS1
GO_Biological_Process_2023	Secondary Alcohol Biosynthetic Process (GO:1902653)	1/21	0.20745	0.303225	6.58391	10.3556	NSDHL
Reactome_2022	CTLA4 Inhibitory Signaling R-HSA-389513	1/21	0.20745	0.303225	6.58391	10.3556	CD86
GO_Biological_Process_2023	Protein Kinase B Signaling (GO:0043491)	1/21	0.20745	0.303225	6.58391	10.3556	CCL3
GO_Biological_Process_2023	Negative Regulation Of Protein Transport (GO:0051224)	1/21	0.20745	0.303225	6.58391	10.3556	RSAD2
GO_Biological_Process_2023	Regulation Of Extracellular Matrix Organization (GO:1903053)	1/21	0.20745	0.303225	6.58391	10.3556	RUNX1
GO_Biological_Process_2023	Negative Regulation Of Neuron Differentiation (GO:0045665)	1/21	0.20745	0.303225	6.58391	10.3556	B2M
Reactome_2022	CD28 Dependent PI3K/Akt Signaling R-HSA-389357	1/21	0.20745	0.303225	6.58391	10.3556	CD86
Reactome_2022	Role Of Phospholipids In Phagocytosis R-HSA-2029485	1/21	0.20745	0.303225	6.58391	10.3556	PLCG2
GO_Biological_Process_2023	Negative Regulation Of Apoptotic Signaling Pathway (GO:2001234)	2/77	0.207908	0.303526	2.98461	4.6878	TGFBR1;PLAUR
GO_Biological_Process_2023	Establishment Of Protein Localization To Organelle (GO:0072594)	2/77	0.207908	0.303526	2.98461	4.6878	HK2;BCL3
GO_Biological_Process_2023	Protein-Containing Complex Assembly (GO:0065003)	5/286	0.208186	0.303747	1.76674	2.77258	FAS;CYBA;CASP4;CAPN3;CAPG
GO_Biological_Process_2023	Transport Across Blood-Brain Barrier (GO:0150104)	2/78	0.211936	0.308656	2.94545	4.56978	SLCO2B1;SLC38A5
GO_Biological_Process_2023	Positive Regulation Of Transmembrane Receptor Protein Serine/Threonine Kinase Signaling Pathway (GO:0090100)	2/78	0.211936	0.308656	2.94545	4.56978	TGFBR1;TGFBR2
GO_Biological_Process_2023	Positive Regulation Of Ubiquitin-Dependent Protein Catabolic Process (GO:2000060)	2/78	0.211936	0.308656	2.94545	4.56978	CEBPA;LAPTM5
GO_Biological_Process_2023	Regulation Of SMAD Protein Signal Transduction (GO:0060390)	1/22	0.216181	0.309769	6.27738	9.61469	TGFBR1
GO_Biological_Process_2023	Positive Regulation Of DNA Binding (GO:0043388)	1/22	0.216181	0.309769	6.27738	9.61469	PLAUR
GO_Biological_Process_2023	Negative Regulation Of Neurogenesis (GO:0050768)	1/22	0.216181	0.309769	6.27738	9.61469	B2M
GO_Biological_Process_2023	Negative Regulation Of Endothelial Cell Apoptotic Process (GO:2000352)	1/22	0.216181	0.309769	6.27738	9.61469	ICAM1
GO_Biological_Process_2023	Cholesterol Biosynthetic Process (GO:0006695)	1/22	0.216181	0.309769	6.27738	9.61469	NSDHL
GO_Biological_Process_2023	Prostaglandin Metabolic Process (GO:0006693)	1/22	0.216181	0.309769	6.27738	9.61469	TBXAS1
GO_Biological_Process_2023	Regulation Of Endoplasmic Reticulum Stress-Induced Intrinsic Apoptotic Signaling Pathway (GO:1902235)	1/22	0.216181	0.309769	6.27738	9.61469	FCGR2B
GO_Biological_Process_2023	Organelle Fission (GO:0048285)	1/22	0.216181	0.309769	6.27738	9.61469	UCP2
Reactome_2022	Assembly Of Pre-Replicative Complex R-HSA-68867	2/79	0.215971	0.309769	2.9073	4.45576	PSMB8;PSMB9
GO_Biological_Process_2023	Negative Regulation Of Cell Junction Assembly (GO:1901889)	1/22	0.216181	0.309769	6.27738	9.61469	TLR2
Reactome_2022	Caspase Activation Via Extrinsic Apoptotic Signaling Pathway R-HSA-5357769	1/22	0.216181	0.309769	6.27738	9.61469	TLR4
GO_Biological_Process_2023	Regulation Of Hippo Signaling (GO:0035330)	1/22	0.216181	0.309769	6.27738	9.61469	DLG5
GO_Biological_Process_2023	Positive Regulation Of Protein Targeting To Membrane (GO:0090314)	1/22	0.216181	0.309769	6.27738	9.61469	ITGB2
GO_Biological_Process_2023	Negative Regulation Of Signaling (GO:0023057)	1/22	0.216181	0.309769	6.27738	9.61469	INPP5D
Reactome_2022	Metabolism Of Porphyrins R-HSA-189445	1/22	0.216181	0.309769	6.27738	9.61469	SLCO2B1
GO_Biological_Process_2023	Regulation Of Epidermal Growth Factor-Activated Receptor Activity (GO:0007176)	1/22	0.216181	0.309769	6.27738	9.61469	NCF1
GO_Biological_Process_2023	Negative Regulation Of NIK/NF-kappaB Signaling (GO:1901223)	1/22	0.216181	0.309769	6.27738	9.61469	SPI1
GO_Biological_Process_2023	Positive Regulation Of Release Of Cytochrome C From Mitochondria (GO:0090200)	1/22	0.216181	0.309769	6.27738	9.61469	PLAUR
GO_Biological_Process_2023	Antimicrobial Humoral Immune Response Mediated By Antimicrobial Peptide (GO:0061844)	1/22	0.216181	0.309769	6.27738	9.61469	CXCL10
Reactome_2022	Thromboxane Signaling Thru TP Receptor R-HSA-428930	1/22	0.216181	0.309769	6.27738	9.61469	GNGT2
GO_Biological_Process_2023	Cell-Cell Signaling By Wnt (GO:0198738)	1/22	0.216181	0.309769	6.27738	9.61469	PLCG2
GO_Biological_Process_2023	Cellular Response To Growth Factor Stimulus (GO:0071363)	3/145	0.214573	0.309769	2.21638	3.41124	TGFBR1;TGFBR2;KLF4
GO_Biological_Process_2023	Dicarboxylic Acid Transport (GO:0006835)	1/22	0.216181	0.309769	6.27738	9.61469	UCP2
GO_Biological_Process_2023	Regulation Of Proteolysis Involved In Protein Catabolic Process (GO:1903050)	1/22	0.216181	0.309769	6.27738	9.61469	CTSC
Reactome_2022	Signaling By NOTCH4 R-HSA-9013694	2/79	0.215971	0.309769	2.9073	4.45576	PSMB8;PSMB9
Reactome_2022	G-protein Activation R-HSA-202040	1/22	0.216181	0.309769	6.27738	9.61469	GNGT2
GO_Biological_Process_2023	Regulation Of Activated T Cell Proliferation (GO:0046006)	1/22	0.216181	0.309769	6.27738	9.61469	CD274
GO_Biological_Process_2023	Positive Regulation Of Cellular Biosynthetic Process (GO:0031328)	3/146	0.217439	0.311386	2.20083	3.3581	TLR4;KLF4;BCL3
Reactome_2022	Cyclin E Associated Events During G1/S Transition R-HSA-69202	2/80	0.220014	0.314511	2.87013	4.34556	PSMB8;PSMB9
GO_Biological_Process_2023	Positive Regulation Of Binding (GO:0051099)	2/80	0.220014	0.314511	2.87013	4.34556	B2M;PLAUR
GO_Biological_Process_2023	Positive Regulation Of MAP Kinase Activity (GO:0043406)	2/80	0.220014	0.314511	2.87013	4.34556	TLR4;PIK3CG
Reactome_2022	RHO GTPase Effectors R-HSA-195258	4/219	0.222023	0.317194	1.88594	2.83829	NCF2;NCF4;CYBA;NCF1
Reactome_2022	ADP Signaling Thru P2Y Purinoceptor 1 R-HSA-418592	1/23	0.224816	0.317971	5.99809	8.95199	GNGT2
GO_Biological_Process_2023	Positive Regulation Of Endopeptidase Activity (GO:0010950)	1/23	0.224816	0.317971	5.99809	8.95199	VSIR
Reactome_2022	N-glycan Antennae Elongation In medial/trans-Golgi R-HSA-975576	1/23	0.224816	0.317971	5.99809	8.95199	ST8SIA6
GO_Biological_Process_2023	Regulation Of Synapse Organization (GO:0050807)	1/23	0.224816	0.317971	5.99809	8.95199	SETD5
GO_Biological_Process_2023	Regulation Of Protein Secretion (GO:0050708)	2/81	0.224063	0.317971	2.83388	4.23901	TREM2;RSAD2
GO_Biological_Process_2023	Translesion Synthesis (GO:0019985)	1/23	0.224816	0.317971	5.99809	8.95199	PARP10
GO_Biological_Process_2023	Regulation Of Myelination (GO:0031641)	1/23	0.224816	0.317971	5.99809	8.95199	ITGAX
GO_Biological_Process_2023	Regulation Of Macrophage Derived Foam Cell Differentiation (GO:0010743)	1/23	0.224816	0.317971	5.99809	8.95199	LCP1
GO_Biological_Process_2023	Positive Regulation Of Supramolecular Fiber Organization (GO:1902905)	2/81	0.224063	0.317971	2.83388	4.23901	FES;PLEK
GO_Biological_Process_2023	Positive Regulation Of Phosphatidylinositol 3-Kinase Activity (GO:0043552)	1/23	0.224816	0.317971	5.99809	8.95199	FGR
GO_Biological_Process_2023	Negative Regulation Of Stress Fiber Assembly (GO:0051497)	1/23	0.224816	0.317971	5.99809	8.95199	F11R
GO_Biological_Process_2023	Negative Regulation Of Receptor-Mediated Endocytosis (GO:0048261)	1/23	0.224816	0.317971	5.99809	8.95199	RIN3
Reactome_2022	APC/C-mediated Degradation Of Cell Cycle Proteins R-HSA-174143	2/81	0.224063	0.317971	2.83388	4.23901	PSMB8;PSMB9
Reactome_2022	MAPK6/MAPK4 Signaling R-HSA-5687128	2/81	0.224063	0.317971	2.83388	4.23901	PSMB8;PSMB9
GO_Biological_Process_2023	L-amino Acid Transport (GO:0015807)	1/23	0.224816	0.317971	5.99809	8.95199	SLC38A5
GO_Biological_Process_2023	Intrinsic Apoptotic Signaling Pathway In Response To Endoplasmic Reticulum Stress (GO:0070059)	1/23	0.224816	0.317971	5.99809	8.95199	CASP4
GO_Biological_Process_2023	Wound Healing, Spreading Of Cells (GO:0044319)	1/23	0.224816	0.317971	5.99809	8.95199	LCP1
KEGG_2019_Mouse	Hippo signaling pathway	3/149	0.226083	0.319574	2.15544	3.20482	ITGB2;TGFBR1;TGFBR2
Reactome_2022	Degradation Of Beta-Catenin By Destruction Complex R-HSA-195253	2/82	0.228117	0.321693	2.79854	4.13596	PSMB8;PSMB9
Reactome_2022	Hedgehog On State R-HSA-5632684	2/82	0.228117	0.321693	2.79854	4.13596	PSMB8;PSMB9
Reactome_2022	Cyclin A:Cdk2-associated Events At S Phase Entry R-HSA-69656	2/82	0.228117	0.321693	2.79854	4.13596	PSMB8;PSMB9
GO_Biological_Process_2023	Regulation Of Endothelial Cell Proliferation (GO:0001936)	2/82	0.228117	0.321693	2.79854	4.13596	TGFBR1;STAT1
KEGG_2019_Mouse	cGMP-PKG signaling pathway	3/150	0.228979	0.322719	2.14072	3.15569	ADCY7;PIK3CG;NFATC1
GO_Biological_Process_2023	Secretory Granule Organization (GO:0033363)	1/24	0.233356	0.324136	5.74257	8.35652	SRGN
GO_Biological_Process_2023	Establishment Or Maintenance Of Apical/Basal Cell Polarity (GO:0035088)	1/24	0.233356	0.324136	5.74257	8.35652	DLG5
GO_Biological_Process_2023	Positive Regulation Of Cholesterol Transport (GO:0032376)	1/24	0.233356	0.324136	5.74257	8.35652	TREM2
Reactome_2022	ATF4 Activates Genes In Response To Endoplasmic Reticulum Stress R-HSA-380994	1/24	0.233356	0.324136	5.74257	8.35652	ATF3
GO_Biological_Process_2023	Extrinsic Apoptotic Signaling Pathway Via Death Domain Receptors (GO:0008625)	1/24	0.233356	0.324136	5.74257	8.35652	SPI1
Reactome_2022	Formation Of Fibrin Clot (Clotting Cascade) R-HSA-140877	1/24	0.233356	0.324136	5.74257	8.35652	PROS1
GO_Biological_Process_2023	Negative Regulation Of DNA Binding (GO:0043392)	1/24	0.233356	0.324136	5.74257	8.35652	SP100
GO_Biological_Process_2023	Regulation Of Actin Polymerization Or Depolymerization (GO:0008064)	1/24	0.233356	0.324136	5.74257	8.35652	HCLS1
GO_Biological_Process_2023	Protein Targeting To Lysosome (GO:0006622)	1/24	0.233356	0.324136	5.74257	8.35652	LAPTM5
GO_Biological_Process_2023	Amino Acid Import Across Plasma Membrane (GO:0089718)	1/24	0.233356	0.324136	5.74257	8.35652	SLC38A5
GO_Biological_Process_2023	Regulation Of Chromatin Organization (GO:1902275)	1/24	0.233356	0.324136	5.74257	8.35652	SETD5
GO_Biological_Process_2023	Respiratory Tube Development (GO:0030323)	1/24	0.233356	0.324136	5.74257	8.35652	CEBPA
GO_Biological_Process_2023	Positive Regulation Of Lymphocyte Activation (GO:0051251)	1/24	0.233356	0.324136	5.74257	8.35652	TYROBP
Reactome_2022	Formation Of Cornified Envelope R-HSA-6809371	1/24	0.233356	0.324136	5.74257	8.35652	ST14
GO_Biological_Process_2023	Sterol Biosynthetic Process (GO:0016126)	1/24	0.233356	0.324136	5.74257	8.35652	NSDHL
GO_Biological_Process_2023	Positive Regulation Of Microtubule Polymerization Or Depolymerization (GO:0031112)	1/24	0.233356	0.324136	5.74257	8.35652	FES
GO_Biological_Process_2023	Regulation Of Defense Response To Virus By Host (GO:0050691)	1/24	0.233356	0.324136	5.74257	8.35652	STAT1
GO_Biological_Process_2023	Positive Regulation Of Rho Protein Signal Transduction (GO:0035025)	1/24	0.233356	0.324136	5.74257	8.35652	F11R
Reactome_2022	Integrin Signaling R-HSA-354192	1/24	0.233356	0.324136	5.74257	8.35652	APBB1IP
GO_Biological_Process_2023	Regulation Of Blood Coagulation (GO:0030193)	1/24	0.233356	0.324136	5.74257	8.35652	PLAUR
GO_Biological_Process_2023	Regulation Of Bone Resorption (GO:0045124)	1/24	0.233356	0.324136	5.74257	8.35652	INPP5D
GO_Biological_Process_2023	Regulation Of Actin Cytoskeleton Reorganization (GO:2000249)	1/24	0.233356	0.324136	5.74257	8.35652	FES
GO_Biological_Process_2023	In Utero Embryonic Development (GO:0001701)	1/24	0.233356	0.324136	5.74257	8.35652	TGFBR1
Reactome_2022	Activation Of G Protein Gated Potassium Channels R-HSA-1296041	1/24	0.233356	0.324136	5.74257	8.35652	GNGT2
GO_Biological_Process_2023	Glutamine Family Amino Acid Metabolic Process (GO:0009064)	1/24	0.233356	0.324136	5.74257	8.35652	UCP2
GO_Biological_Process_2023	Cellular Component Assembly (GO:0022607)	4/224	0.233723	0.324458	1.84272	2.67861	CAPG;FAS;CAPN3;LCP1
KEGG_2019_Mouse	Colorectal cancer	2/84	0.23624	0.327385	2.73043	3.93975	TGFBR1;TGFBR2
Reactome_2022	Opioid Signaling R-HSA-111885	2/84	0.23624	0.327385	2.73043	3.93975	ADCY7;GNGT2
KEGG_2019_Mouse	Morphine addiction	2/84	0.23624	0.327385	2.73043	3.93975	ADCY7;GNGT2
GO_Biological_Process_2023	Regulation Of Actin Cytoskeleton Organization (GO:0032956)	2/85	0.240308	0.332639	2.6976	3.84632	F11R;BST2
Reactome_2022	Regulation Of mRNA Stability By Proteins That Bind AU-rich Elements R-HSA-450531	2/85	0.240308	0.332639	2.6976	3.84632	PSMB8;PSMB9
GO_Biological_Process_2023	Cellular Response To Osmotic Stress (GO:0071470)	1/25	0.241803	0.332791	5.50791	7.8192	CAPN3
GO_Biological_Process_2023	Regulation Of Actin Filament Bundle Assembly (GO:0032231)	1/25	0.241803	0.332791	5.50791	7.8192	PLEK
Reactome_2022	Cholesterol Biosynthesis R-HSA-191273	1/25	0.241803	0.332791	5.50791	7.8192	NSDHL
GO_Biological_Process_2023	Regulation Of Protein Transport (GO:0051223)	1/25	0.241803	0.332791	5.50791	7.8192	LCP1
GO_Biological_Process_2023	Regulation Of Protein Targeting To Membrane (GO:0090313)	1/25	0.241803	0.332791	5.50791	7.8192	ITGB2
GO_Biological_Process_2023	Dendritic Spine Organization (GO:0097061)	1/25	0.241803	0.332791	5.50791	7.8192	TREM2
GO_Biological_Process_2023	Positive Regulation Of Dephosphorylation (GO:0035306)	1/25	0.241803	0.332791	5.50791	7.8192	CDCA2
GO_Biological_Process_2023	Response To Nutrient Levels (GO:0031667)	1/25	0.241803	0.332791	5.50791	7.8192	CD68
Reactome_2022	Glucagon-type Ligand Receptors R-HSA-420092	1/25	0.241803	0.332791	5.50791	7.8192	GNGT2
Reactome_2022	Cytochrome P450 - Arranged By Substrate Type R-HSA-211897	1/25	0.241803	0.332791	5.50791	7.8192	TBXAS1
Reactome_2022	PCP/CE Pathway R-HSA-4086400	2/86	0.24438	0.335568	2.66554	3.75584	PSMB8;PSMB9
Reactome_2022	Switching Of Origins To A Post-Replicative State R-HSA-69052	2/86	0.24438	0.335568	2.66554	3.75584	PSMB8;PSMB9
Reactome_2022	Degradation Of Extracellular Matrix R-HSA-1474228	2/86	0.24438	0.335568	2.66554	3.75584	CAPN3;CTSS
GO_Biological_Process_2023	Protein Deubiquitination (GO:0016579)	2/86	0.24438	0.335568	2.66554	3.75584	USP18;USP24
Reactome_2022	G Alpha (Q) Signaling Events R-HSA-416476	3/156	0.246494	0.338279	2.05643	2.87986	RGS1;GPNMB;GNGT2
GO_Biological_Process_2023	Anterior/Posterior Pattern Specification (GO:0009952)	1/26	0.250157	0.340389	5.29165	7.33246	TGFBR1
GO_Biological_Process_2023	DNA Synthesis Involved In DNA Repair (GO:0000731)	1/26	0.250157	0.340389	5.29165	7.33246	PARP10
GO_Biological_Process_2023	Regulation Of Protein Metabolic Process (GO:0051246)	2/87	0.248454	0.340389	2.63424	3.66817	PLAUR;KLF4
GO_Biological_Process_2023	Regulation Of Viral Entry Into Host Cell (GO:0046596)	1/26	0.250157	0.340389	5.29165	7.33246	IFITM3
Reactome_2022	FLT3 Signaling In Disease R-HSA-9682385	1/26	0.250157	0.340389	5.29165	7.33246	GAB2
GO_Biological_Process_2023	Carbohydrate Derivative Biosynthetic Process (GO:1901137)	1/26	0.250157	0.340389	5.29165	7.33246	ST8SIA6
GO_Biological_Process_2023	Lipid Droplet Organization (GO:0034389)	1/26	0.250157	0.340389	5.29165	7.33246	RNF213
GO_Biological_Process_2023	Negative Regulation Of Carbohydrate Metabolic Process (GO:0045912)	1/26	0.250157	0.340389	5.29165	7.33246	PLEK
GO_Biological_Process_2023	Skeletal System Morphogenesis (GO:0048705)	1/26	0.250157	0.340389	5.29165	7.33246	TGFBR1
GO_Biological_Process_2023	Positive Regulation Of Protein Import Into Nucleus (GO:0042307)	1/26	0.250157	0.340389	5.29165	7.33246	HCLS1
GO_Biological_Process_2023	Signal Transduction By P53 Class Mediator (GO:0072331)	1/26	0.250157	0.340389	5.29165	7.33246	BCL3
GO_Biological_Process_2023	Negative Regulation Of Actin Filament Bundle Assembly (GO:0032232)	1/26	0.250157	0.340389	5.29165	7.33246	F11R
Reactome_2022	Adrenaline,noradrenaline Inhibits Insulin Secretion R-HSA-400042	1/26	0.250157	0.340389	5.29165	7.33246	GNGT2
Reactome_2022	VEGFR2 Mediated Vascular Permeability R-HSA-5218920	1/26	0.250157	0.340389	5.29165	7.33246	VAV1
GO_Biological_Process_2023	Cell Surface Receptor Signaling Pathway Involved In Cell-Cell Signaling (GO:1905114)	1/26	0.250157	0.340389	5.29165	7.33246	PLCG2
Reactome_2022	Apoptosis R-HSA-109581	3/158	0.25238	0.34322	2.02978	2.79464	TLR4;PSMB8;PSMB9
GO_Biological_Process_2023	Positive Regulation Of Proteasomal Protein Catabolic Process (GO:1901800)	2/88	0.25253	0.34323	2.60366	3.58322	CEBPA;TREM2
GO_Biological_Process_2023	Liver Development (GO:0001889)	1/27	0.258419	0.347305	5.09172	6.88996	CEBPA
GO_Biological_Process_2023	Positive Regulation Of Nitrogen Compound Metabolic Process (GO:0051173)	1/27	0.258419	0.347305	5.09172	6.88996	KLF4
GO_Biological_Process_2023	Integrated Stress Response Signaling (GO:0140467)	1/27	0.258419	0.347305	5.09172	6.88996	CEBPA
GO_Biological_Process_2023	Positive Regulation Of Viral Genome Replication (GO:0045070)	1/27	0.258419	0.347305	5.09172	6.88996	IFIT1
Reactome_2022	Activation Of Kainate Receptors Upon Glutamate Binding R-HSA-451326	1/27	0.258419	0.347305	5.09172	6.88996	GNGT2
GO_Biological_Process_2023	Intermediate Filament Organization (GO:0045109)	1/27	0.258419	0.347305	5.09172	6.88996	GFAP
KEGG_2019_Mouse	Hepatocellular carcinoma	3/160	0.258286	0.347305	2.00381	2.71253	PLCG2;TGFBR1;TGFBR2
Reactome_2022	Cargo Concentration In ER R-HSA-5694530	1/27	0.258419	0.347305	5.09172	6.88996	CTSC
Reactome_2022	MyD88 Cascade Initiated On Plasma Membrane R-HSA-975871	2/89	0.256608	0.347305	2.57377	3.50086	USP18;NLRC5
GO_Biological_Process_2023	Positive Regulation Of Lipid Kinase Activity (GO:0090218)	1/27	0.258419	0.347305	5.09172	6.88996	FGR
GO_Biological_Process_2023	Amide Transport (GO:0042886)	1/27	0.258419	0.347305	5.09172	6.88996	SLC38A5
GO_Biological_Process_2023	Maintenance Of Blood-Brain Barrier (GO:0035633)	1/27	0.258419	0.347305	5.09172	6.88996	F11R
GO_Biological_Process_2023	Respiratory System Development (GO:0060541)	1/27	0.258419	0.347305	5.09172	6.88996	CEBPA
GO_Biological_Process_2023	Regulation Of Cholesterol Efflux (GO:0010874)	1/27	0.258419	0.347305	5.09172	6.88996	TREM2
GO_Biological_Process_2023	Positive Regulation Of Microtubule Polymerization (GO:0031116)	1/27	0.258419	0.347305	5.09172	6.88996	FES
GO_Biological_Process_2023	Cellular Response To Glucose Stimulus (GO:0071333)	1/27	0.258419	0.347305	5.09172	6.88996	UCP2
GO_Biological_Process_2023	Glycosaminoglycan Metabolic Process (GO:0030203)	1/27	0.258419	0.347305	5.09172	6.88996	HEXB
GO_Biological_Process_2023	Protein Modification By Small Protein Removal (GO:0070646)	2/89	0.256608	0.347305	2.57377	3.50086	USP18;USP24
GO_Biological_Process_2023	Endodermal Cell Differentiation (GO:0035987)	1/27	0.258419	0.347305	5.09172	6.88996	ITGB2
GO_Biological_Process_2023	Regulation Of calcineurin-NFAT Signaling Cascade (GO:0070884)	1/27	0.258419	0.347305	5.09172	6.88996	PLCG2
GO_Biological_Process_2023	Positive Regulation Of Cell Differentiation (GO:0045597)	4/235	0.259957	0.349177	1.7542	2.36332	LCP1;TGFBR1;FES;TGFBR2
GO_Biological_Process_2023	Protein Localization (GO:0008104)	5/312	0.26065	0.349421	1.61526	2.17185	RTP4;ARL11;CAPN3;LAPTM5;UNC93B1
Reactome_2022	Cellular Responses To Stress R-HSA-2262752	9/631	0.26072	0.349421	1.38142	1.85705	PSMB9;NCF1;ETS1;TLR4;CYBA;PSMB8;ATF3;NCF4;NCF2
KEGG_2019_Mouse	Circadian entrainment	2/90	0.260687	0.349421	2.54457	3.421	ADCY7;GNGT2
GO_Biological_Process_2023	Negative Regulation Of MAPK Cascade (GO:0043409)	2/90	0.260687	0.349421	2.54457	3.421	TLR4;PTPRC
GO_Biological_Process_2023	Response To Calcium Ion (GO:0051592)	2/91	0.264767	0.354448	2.51601	3.34354	PLCG2;CAPN3
GO_Biological_Process_2023	Positive Regulation Of Cysteine-Type Endopeptidase Activity Involved In Apoptotic Process (GO:0043280)	2/91	0.264767	0.354448	2.51601	3.34354	LAPTM5;FAS
GO_Biological_Process_2023	Vascular Endothelial Growth Factor Receptor Signaling Pathway (GO:0048010)	1/28	0.266591	0.354521	4.90632	6.48635	VAV1
Reactome_2022	Downstream Signal Transduction R-HSA-186763	1/28	0.266591	0.354521	4.90632	6.48635	STAT1
GO_Biological_Process_2023	Regulation Of Protein Localization To Cell Surface (GO:2000008)	1/28	0.266591	0.354521	4.90632	6.48635	TYROBP
Reactome_2022	Amino Acid Transport Across Plasma Membrane R-HSA-352230	1/28	0.266591	0.354521	4.90632	6.48635	SLC38A5
GO_Biological_Process_2023	Peptidyl-Tyrosine Dephosphorylation (GO:0035335)	1/28	0.266591	0.354521	4.90632	6.48635	PTPN6
Reactome_2022	PERK Regulates Gene Expression R-HSA-381042	1/28	0.266591	0.354521	4.90632	6.48635	ATF3
Reactome_2022	Cellular Responses To Stimuli R-HSA-8953897	9/635	0.26652	0.354521	1.37232	1.81463	PSMB9;NCF1;ETS1;TLR4;CYBA;PSMB8;ATF3;NCF4;NCF2
Reactome_2022	Signaling By High-Kinase Activity BRAF Mutants R-HSA-6802948	1/28	0.266591	0.354521	4.90632	6.48635	APBB1IP
GO_Biological_Process_2023	Intrinsic Apoptotic Signaling Pathway By P53 Class Mediator (GO:0072332)	1/28	0.266591	0.354521	4.90632	6.48635	BCL3
Reactome_2022	Inwardly Rectifying K+ Channels R-HSA-1296065	1/28	0.266591	0.354521	4.90632	6.48635	GNGT2
GO_Biological_Process_2023	Keratinocyte Differentiation (GO:0030216)	1/28	0.266591	0.354521	4.90632	6.48635	ST14
GO_Biological_Process_2023	Arachidonic Acid Metabolic Process (GO:0019369)	1/28	0.266591	0.354521	4.90632	6.48635	TBXAS1
GO_Biological_Process_2023	Regulation Of Protein Autophosphorylation (GO:0031952)	1/29	0.274673	0.361072	4.73394	6.11707	GPNMB
GO_Biological_Process_2023	Actin Filament Bundle Organization (GO:0061572)	1/29	0.274673	0.361072	4.73394	6.11707	LCP1
GO_Biological_Process_2023	Regulation Of Dendritic Spine Morphogenesis (GO:0061001)	1/29	0.274673	0.361072	4.73394	6.11707	ABI3
GO_Biological_Process_2023	Organic Hydroxy Compound Transport (GO:0015850)	1/29	0.274673	0.361072	4.73394	6.11707	SLCO2B1
GO_Biological_Process_2023	Positive Regulation Of Ion Transmembrane Transporter Activity (GO:0032414)	1/29	0.274673	0.361072	4.73394	6.11707	CTSS
GO_Biological_Process_2023	Regulation Of Protein Modification By Small Protein Conjugation Or Removal (GO:1903320)	1/29	0.274673	0.361072	4.73394	6.11707	TGFBR1
GO_Biological_Process_2023	Ventricular Cardiac Muscle Tissue Morphogenesis (GO:0055010)	1/29	0.274673	0.361072	4.73394	6.11707	TGFBR1
GO_Biological_Process_2023	Actin Filament Bundle Assembly (GO:0051017)	1/29	0.274673	0.361072	4.73394	6.11707	LCP1
GO_Biological_Process_2023	Positive Regulation Of Phospholipase C Activity (GO:0010863)	1/29	0.274673	0.361072	4.73394	6.11707	CD86
GO_Biological_Process_2023	Negative Regulation Of Epithelial Cell Migration (GO:0010633)	1/29	0.274673	0.361072	4.73394	6.11707	SP100
KEGG_2019_Mouse	Inflammatory mediator regulation of TRP channels	2/93	0.272926	0.361072	2.46077	3.19544	PLCG2;ADCY7
GO_Biological_Process_2023	Glycolipid Metabolic Process (GO:0006664)	1/29	0.274673	0.361072	4.73394	6.11707	ST8SIA6
Reactome_2022	Thrombin Signaling Thru Proteinase Activated Receptors (PARs) R-HSA-456926	1/29	0.274673	0.361072	4.73394	6.11707	GNGT2
Reactome_2022	Glucagon Signaling In Metabolic Regulation R-HSA-163359	1/29	0.274673	0.361072	4.73394	6.11707	ADCY7
GO_Biological_Process_2023	Neutral Amino Acid Transport (GO:0015804)	1/29	0.274673	0.361072	4.73394	6.11707	SLC38A5
GO_Biological_Process_2023	Regulation Of Long-Term Synaptic Potentiation (GO:1900271)	1/29	0.274673	0.361072	4.73394	6.11707	TYROBP
GO_Biological_Process_2023	Lung Development (GO:0030324)	1/29	0.274673	0.361072	4.73394	6.11707	CEBPA
Reactome_2022	Keratan Sulfate/Keratin Metabolism R-HSA-1638074	1/29	0.274673	0.361072	4.73394	6.11707	HEXB
GO_Biological_Process_2023	Positive Regulation Of Cell-Cell Adhesion (GO:0022409)	1/29	0.274673	0.361072	4.73394	6.11707	PLAUR
GO_Biological_Process_2023	Triglyceride Metabolic Process (GO:0006641)	1/29	0.274673	0.361072	4.73394	6.11707	LCP1
GO_Biological_Process_2023	Positive Regulation Of Extrinsic Apoptotic Signaling Pathway (GO:2001238)	1/29	0.274673	0.361072	4.73394	6.11707	TLR4
Reactome_2022	Transport Of Inorganic Cations/Anions And Amino Acids/Oligopeptides R-HSA-425393	2/94	0.277005	0.36374	2.43405	3.12464	SLC15A3;SLC38A5
Reactome_2022	ABC-family Proteins Mediated Transport R-HSA-382556	2/94	0.277005	0.36374	2.43405	3.12464	PSMB8;PSMB9
GO_Biological_Process_2023	Phosphorylation (GO:0016310)	6/400	0.278842	0.365952	1.48821	1.9006	TGFBR1;PIK3CG;FGR;HK3;TGFBR2;HK2
GO_Biological_Process_2023	Vasculogenesis (GO:0001570)	1/30	0.282667	0.366765	4.57324	5.77823	TGFBR2
GO_Biological_Process_2023	Regulation Of Signal Transduction (GO:0009966)	3/168	0.28208	0.366765	1.9062	2.41242	SP100;INPP5D;TREM2
GO_Biological_Process_2023	Negative Regulation Of Proteolysis (GO:0045861)	1/30	0.282667	0.366765	4.57324	5.77823	CST7
GO_Biological_Process_2023	Regulation Of Sprouting Angiogenesis (GO:1903670)	1/30	0.282667	0.366765	4.57324	5.77823	KLF4
GO_Biological_Process_2023	Positive Regulation Of Signaling Receptor Activity (GO:2000273)	1/30	0.282667	0.366765	4.57324	5.77823	NCF1
GO_Biological_Process_2023	Negative Regulation Of Blood Vessel Endothelial Cell Migration (GO:0043537)	1/30	0.282667	0.366765	4.57324	5.77823	KLF4
Reactome_2022	Signal Amplification R-HSA-392518	1/30	0.282667	0.366765	4.57324	5.77823	GNGT2
GO_Biological_Process_2023	Positive Regulation Of Organelle Organization (GO:0010638)	1/30	0.282667	0.366765	4.57324	5.77823	TREM2
GO_Biological_Process_2023	Positive Regulation Of Telomerase Activity (GO:0051973)	1/30	0.282667	0.366765	4.57324	5.77823	KLF4
Reactome_2022	DNA Replication Pre-Initiation R-HSA-69002	2/95	0.281083	0.366765	2.4079	3.05588	PSMB8;PSMB9
Reactome_2022	Nucleotide Catabolism R-HSA-8956319	1/30	0.282667	0.366765	4.57324	5.77823	ENTPD1
GO_Biological_Process_2023	Apoptotic Mitochondrial Changes (GO:0008637)	1/30	0.282667	0.366765	4.57324	5.77823	HK2
GO_Biological_Process_2023	Regulation Of Cell Migration Involved In Sprouting Angiogenesis (GO:0090049)	1/30	0.282667	0.366765	4.57324	5.77823	KLF4
GO_Biological_Process_2023	Regulation Of Cell Adhesion Mediated By Integrin (GO:0033628)	1/30	0.282667	0.366765	4.57324	5.77823	PIK3CG
GO_Biological_Process_2023	Transcription Initiation-Coupled Chromatin Remodeling (GO:0045815)	1/30	0.282667	0.366765	4.57324	5.77823	SPI1
GO_Biological_Process_2023	Regulation Of Cellular Senescence (GO:2000772)	1/30	0.282667	0.366765	4.57324	5.77823	B2M
GO_Biological_Process_2023	Positive Regulation Of Cell Growth (GO:0030307)	2/95	0.281083	0.366765	2.4079	3.05588	TGFBR1;CXCL16
KEGG_2019_Mouse	Phosphatidylinositol signaling system	2/95	0.281083	0.366765	2.4079	3.05588	PLCG2;INPP5D
GO_Biological_Process_2023	Regulation Of Protein Polymerization (GO:0032271)	1/30	0.282667	0.366765	4.57324	5.77823	HCLS1
Reactome_2022	Platelet Aggregation (Plug Formation) R-HSA-76009	1/30	0.282667	0.366765	4.57324	5.77823	APBB1IP
GO_Biological_Process_2023	Cell-Matrix Adhesion (GO:0007160)	2/95	0.281083	0.366765	2.4079	3.05588	ITGB2;ITGAX
Reactome_2022	Integration Of Energy Metabolism R-HSA-163685	2/96	0.285158	0.369798	2.3823	2.9891	ADCY7;GNGT2
GO_Biological_Process_2023	Membrane Protein Proteolysis (GO:0033619)	1/31	0.290573	0.373793	4.42308	5.4665	CTSH
GO_Biological_Process_2023	Endoderm Formation (GO:0001706)	1/31	0.290573	0.373793	4.42308	5.4665	ITGB2
Reactome_2022	Nuclear Signaling By ERBB4 R-HSA-1251985	1/31	0.290573	0.373793	4.42308	5.4665	GFAP
Reactome_2022	Oncogene Induced Senescence R-HSA-2559585	1/31	0.290573	0.373793	4.42308	5.4665	ETS1
GO_Biological_Process_2023	Negative Regulation Of Endothelial Cell Proliferation (GO:0001937)	1/31	0.290573	0.373793	4.42308	5.4665	STAT1
GO_Biological_Process_2023	Positive Regulation Of Protein Dephosphorylation (GO:0035307)	1/31	0.290573	0.373793	4.42308	5.4665	CDCA2
Reactome_2022	Pre-NOTCH Transcription And Translation R-HSA-1912408	1/31	0.290573	0.373793	4.42308	5.4665	RUNX1
GO_Biological_Process_2023	Regulation Of Cardiac Muscle Contraction (GO:0055117)	1/31	0.290573	0.373793	4.42308	5.4665	PIK3CG
GO_Biological_Process_2023	Positive Regulation Of Synapse Assembly (GO:0051965)	1/31	0.290573	0.373793	4.42308	5.4665	DLG5
Reactome_2022	KEAP1-NFE2L2 Pathway R-HSA-9755511	2/97	0.289232	0.373793	2.35724	2.92422	PSMB8;PSMB9
GO_Biological_Process_2023	Regulation Of T Cell Receptor Signaling Pathway (GO:0050856)	1/31	0.290573	0.373793	4.42308	5.4665	LAPTM5
GO_Biological_Process_2023	Regulation Of Phosphatidylinositol 3-Kinase Activity (GO:0043551)	1/31	0.290573	0.373793	4.42308	5.4665	FGR
GO_Biological_Process_2023	Protein Targeting To Vacuole (GO:0006623)	1/31	0.290573	0.373793	4.42308	5.4665	LAPTM5
GO_Biological_Process_2023	Lysosomal Transport (GO:0007041)	2/97	0.289232	0.373793	2.35724	2.92422	RAB7B;LAPTM5
GO_Biological_Process_2023	Phosphatidylinositol 3-Kinase Signaling (GO:0014065)	1/31	0.290573	0.373793	4.42308	5.4665	PIK3CG
GO_Biological_Process_2023	Response To Endoplasmic Reticulum Stress (GO:0034976)	2/98	0.293302	0.377103	2.3327	2.86117	CASP4;ATF3
Reactome_2022	CaM Pathway R-HSA-111997	1/32	0.298392	0.380188	4.28246	5.17898	ADCY7
GO_Biological_Process_2023	Regulation Of Lamellipodium Assembly (GO:0010591)	1/32	0.298392	0.380188	4.28246	5.17898	ABI3
GO_Biological_Process_2023	Negative Regulation Of Peptidase Activity (GO:0010466)	1/32	0.298392	0.380188	4.28246	5.17898	CST7
GO_Biological_Process_2023	Tumor Necrosis Factor-Mediated Signaling Pathway (GO:0033209)	1/32	0.298392	0.380188	4.28246	5.17898	STAT1
Reactome_2022	Termination Of Translesion DNA Synthesis R-HSA-5656169	1/32	0.298392	0.380188	4.28246	5.17898	ISG15
GO_Biological_Process_2023	Regulation Of JNK Cascade (GO:0046328)	2/99	0.29737	0.380188	2.30866	2.79989	FCGR2B;NCF1
Reactome_2022	MAP2K And MAPK Activation R-HSA-5674135	1/32	0.298392	0.380188	4.28246	5.17898	APBB1IP
Reactome_2022	NOD1/2 Signaling Pathway R-HSA-168638	1/32	0.298392	0.380188	4.28246	5.17898	CASP4
GO_Biological_Process_2023	Positive Regulation Of Cation Channel Activity (GO:2001259)	1/32	0.298392	0.380188	4.28246	5.17898	CTSS
GO_Biological_Process_2023	Regulation Of Receptor Internalization (GO:0002090)	1/32	0.298392	0.380188	4.28246	5.17898	RIN3
GO_Biological_Process_2023	Antimicrobial Humoral Response (GO:0019730)	1/32	0.298392	0.380188	4.28246	5.17898	CXCL10
Reactome_2022	Sialic Acid Metabolism R-HSA-4085001	1/32	0.298392	0.380188	4.28246	5.17898	ST8SIA6
GO_Biological_Process_2023	Heart Looping (GO:0001947)	1/32	0.298392	0.380188	4.28246	5.17898	TGFBR2
Reactome_2022	Signaling By WNT R-HSA-195721	4/250	0.296572	0.380188	1.64623	2.00094	NFATC1;PSMB8;PSMB9;GNGT2
GO_Biological_Process_2023	Cytoskeleton Organization (GO:0007010)	2/99	0.29737	0.380188	2.30866	2.79989	CCL3;SIPA1
GO_Biological_Process_2023	Positive Regulation Of Chemotaxis (GO:0050921)	1/32	0.298392	0.380188	4.28246	5.17898	TREM2
GO_Biological_Process_2023	RNA Transport (GO:0050658)	1/32	0.298392	0.380188	4.28246	5.17898	TGFBR2
Reactome_2022	Axon Guidance R-HSA-422475	7/492	0.298929	0.380672	1.39526	1.68484	PSMB9;TREM2;PSMB8;PTPRC;FES;GAB2;TYROBP
GO_Biological_Process_2023	Transmembrane Receptor Protein Tyrosine Kinase Signaling Pathway (GO:0007169)	4/252	0.301507	0.383751	1.63282	1.95768	VAV1;BLNK;FGR;LCP2
GO_Biological_Process_2023	Regulation Of MAP Kinase Activity (GO:0043405)	2/101	0.305494	0.387167	2.26203	2.68237	TLR4;PIK3CG
GO_Biological_Process_2023	Negative Regulation Of Endothelial Cell Migration (GO:0010596)	1/33	0.306125	0.387167	4.15048	4.91319	SP100
GO_Biological_Process_2023	Regulation Of Metal Ion Transport (GO:0010959)	1/33	0.306125	0.387167	4.15048	4.91319	B2M
GO_Biological_Process_2023	Icosanoid Metabolic Process (GO:0006690)	1/33	0.306125	0.387167	4.15048	4.91319	TBXAS1
GO_Biological_Process_2023	Response To cAMP (GO:0051591)	1/33	0.306125	0.387167	4.15048	4.91319	STAT1
Reactome_2022	Transport Of Vitamins, Nucleosides, And Related Molecules R-HSA-425397	1/33	0.306125	0.387167	4.15048	4.91319	SLCO2B1
Reactome_2022	Signaling By RAF1 Mutants R-HSA-9656223	1/33	0.306125	0.387167	4.15048	4.91319	APBB1IP
GO_Biological_Process_2023	Regulation Of Receptor-Mediated Endocytosis (GO:0048259)	1/33	0.306125	0.387167	4.15048	4.91319	B2M
Reactome_2022	Gamma Carboxylation, Hypusine Formation And Arylsulfatase Activation R-HSA-163841	1/33	0.306125	0.387167	4.15048	4.91319	PROS1
GO_Biological_Process_2023	Acylglycerol Metabolic Process (GO:0006639)	1/33	0.306125	0.387167	4.15048	4.91319	LCP1
GO_Biological_Process_2023	Negative Regulation Of Epithelial Cell Apoptotic Process (GO:1904036)	1/33	0.306125	0.387167	4.15048	4.91319	ICAM1
GO_Biological_Process_2023	Positive Regulation Of Protein Tyrosine Kinase Activity (GO:0061098)	1/33	0.306125	0.387167	4.15048	4.91319	NCF1
GO_Biological_Process_2023	Protein Localization To Membrane (GO:0072657)	3/177	0.309064	0.390679	1.80708	2.12189	ITGB2;F11R;CAPN3
GO_Biological_Process_2023	Negative Regulation Of Cell-Cell Adhesion (GO:0022408)	1/34	0.313773	0.392707	4.02639	4.66693	KLF4
GO_Biological_Process_2023	Regulation Of Protein-Containing Complex Assembly (GO:0043254)	2/103	0.313601	0.392707	2.21724	2.57119	GFAP;FBLIM1
Reactome_2022	RUNX1 Regulates Genes Involved In Megakaryocyte Differentiation And Platelet Function R-HSA-8936459	1/34	0.313773	0.392707	4.02639	4.66693	RUNX1
Reactome_2022	Ca-dependent Events R-HSA-111996	1/34	0.313773	0.392707	4.02639	4.66693	ADCY7
GO_Biological_Process_2023	Stem Cell Differentiation (GO:0048863)	1/34	0.313773	0.392707	4.02639	4.66693	PTPRC
GO_Biological_Process_2023	Determination Of Heart Left/Right Asymmetry (GO:0061371)	1/34	0.313773	0.392707	4.02639	4.66693	TGFBR2
GO_Biological_Process_2023	Secondary Alcohol Metabolic Process (GO:1902652)	1/34	0.313773	0.392707	4.02639	4.66693	NSDHL
GO_Biological_Process_2023	Branching Morphogenesis Of An Epithelial Tube (GO:0048754)	1/34	0.313773	0.392707	4.02639	4.66693	TGFBR2
GO_Biological_Process_2023	Glycerophospholipid Biosynthetic Process (GO:0046474)	2/103	0.313601	0.392707	2.21724	2.57119	PLCG2;INPP5D
GO_Biological_Process_2023	Negative Regulation Of Stress-Activated MAPK Cascade (GO:0032873)	1/34	0.313773	0.392707	4.02639	4.66693	TREM2
Reactome_2022	RUNX1 Interacts With Co-Factors Whose Precise Effect On RUNX1 Targets Is Not Known R-HSA-8939243	1/34	0.313773	0.392707	4.02639	4.66693	RUNX1
GO_Biological_Process_2023	Visual System Development (GO:0150063)	1/34	0.313773	0.392707	4.02639	4.66693	C1QA
GO_Biological_Process_2023	Regulation Of Intracellular Transport (GO:0032386)	1/34	0.313773	0.392707	4.02639	4.66693	LCP1
Reactome_2022	Cooperation Of PDCL (PhLP1) And TRiC/CCT In G-protein Beta Folding R-HSA-6814122	1/34	0.313773	0.392707	4.02639	4.66693	GNGT2
Reactome_2022	Ovarian Tumor Domain Proteases R-HSA-5689896	1/34	0.313773	0.392707	4.02639	4.66693	IFIH1
GO_Biological_Process_2023	Positive Regulation Of Protein Serine/Threonine Kinase Activity (GO:0071902)	2/103	0.313601	0.392707	2.21724	2.57119	TLR4;PIK3CG
GO_Biological_Process_2023	Negative Regulation Of Secretion By Cell (GO:1903531)	1/34	0.313773	0.392707	4.02639	4.66693	RSAD2
GO_Biological_Process_2023	Negative Regulation Of Protein Secretion (GO:0050709)	1/34	0.313773	0.392707	4.02639	4.66693	RSAD2
GO_Biological_Process_2023	Negative Regulation Of Ras Protein Signal Transduction (GO:0046580)	1/34	0.313773	0.392707	4.02639	4.66693	RASAL3
GO_Biological_Process_2023	Regulation Of Endothelial Cell Apoptotic Process (GO:2000351)	1/35	0.321337	0.398439	3.90949	4.4383	ICAM1
Reactome_2022	Post-translational Protein Modification R-HSA-597592	15/1179	0.318531	0.398439	1.20492	1.37848	ASB10;TGFBR1;RENBP;PSMB9;IFIH1;RAB7B;PROS1;CTSC;PSMB8;PLAUR;ST8SIA6;USP18;USP24;SP100;TGFBR2
GO_Biological_Process_2023	Regulation Of Cellular Component Biogenesis (GO:0044087)	1/35	0.321337	0.398439	3.90949	4.4383	GFAP
GO_Biological_Process_2023	Regulation Of Protein Tyrosine Kinase Activity (GO:0061097)	1/35	0.321337	0.398439	3.90949	4.4383	PTPRC
GO_Biological_Process_2023	Positive Regulation Of Bone Mineralization (GO:0030501)	1/35	0.321337	0.398439	3.90949	4.4383	ISG15
GO_Biological_Process_2023	Epidermal Cell Differentiation (GO:0009913)	1/35	0.321337	0.398439	3.90949	4.4383	ST14
GO_Biological_Process_2023	Endothelial Cell Migration (GO:0043542)	1/35	0.321337	0.398439	3.90949	4.4383	STAT1
GO_Biological_Process_2023	Regulation Of Protein Import Into Nucleus (GO:0042306)	1/35	0.321337	0.398439	3.90949	4.4383	HCLS1
GO_Biological_Process_2023	Regulation Of Protein Dephosphorylation (GO:0035304)	1/35	0.321337	0.398439	3.90949	4.4383	CDCA2
GO_Biological_Process_2023	Positive Regulation Of Viral Process (GO:0048524)	1/35	0.321337	0.398439	3.90949	4.4383	IFIT1
GO_Biological_Process_2023	Response To Transforming Growth Factor Beta (GO:0071559)	1/35	0.321337	0.398439	3.90949	4.4383	TGFBR1
Reactome_2022	Transport Of Small Molecules R-HSA-382551	8/587	0.31977	0.398439	1.32455	1.51019	PSMB9;ADCY7;PSMB8;RUNX1;SLCO2B1;SLC15A3;SLC38A5;GNGT2
Reactome_2022	RHOV GTPase Cycle R-HSA-9013424	1/35	0.321337	0.398439	3.90949	4.4383	DLG5
Reactome_2022	Intra-Golgi Traffic R-HSA-6811438	1/35	0.321337	0.398439	3.90949	4.4383	CYTH4
GO_Biological_Process_2023	Vesicle Cytoskeletal Trafficking (GO:0099518)	1/35	0.321337	0.398439	3.90949	4.4383	MYO1F
GO_Biological_Process_2023	Myofibril Assembly (GO:0030239)	1/35	0.321337	0.398439	3.90949	4.4383	CAPN3
GO_Biological_Process_2023	Amino Acid Transmembrane Transport (GO:0003333)	1/35	0.321337	0.398439	3.90949	4.4383	SLC38A5
Reactome_2022	Paradoxical Activation Of RAF Signaling By Kinase Inactive BRAF R-HSA-6802955	1/35	0.321337	0.398439	3.90949	4.4383	APBB1IP
Reactome_2022	Metabolism Of Water-Soluble Vitamins And Cofactors R-HSA-196849	2/105	0.321687	0.398461	2.17418	2.4659	PARP10;PARP14
GO_Biological_Process_2023	Small GTPase Mediated Signal Transduction (GO:0007264)	2/105	0.321687	0.398461	2.17418	2.4659	ARHGAP30;RASGRP3
GO_Biological_Process_2023	Regulation Of Protein Binding (GO:0043393)	2/106	0.325722	0.40325	2.15327	2.41535	B2M;IFIT1
Reactome_2022	Glycosphingolipid Metabolism R-HSA-1660662	1/36	0.328819	0.405414	3.79918	4.22563	HEXB
GO_Biological_Process_2023	Regulation Of Intracellular Protein Transport (GO:0033157)	1/36	0.328819	0.405414	3.79918	4.22563	LCP1
Reactome_2022	SMAD2/SMAD3:SMAD4 Heterotrimer Regulates Transcription R-HSA-2173796	1/36	0.328819	0.405414	3.79918	4.22563	TGIF1
GO_Biological_Process_2023	Embryonic Heart Tube Morphogenesis (GO:0003143)	1/36	0.328819	0.405414	3.79918	4.22563	TGFBR2
Reactome_2022	FLT3 Signaling R-HSA-9607240	1/36	0.328819	0.405414	3.79918	4.22563	GAB2
GO_Biological_Process_2023	Positive Regulation Of Leukocyte Chemotaxis (GO:0002690)	1/36	0.328819	0.405414	3.79918	4.22563	CXCL10
GO_Biological_Process_2023	Negative Regulation Of Protein Localization (GO:1903828)	1/36	0.328819	0.405414	3.79918	4.22563	SPI1
GO_Biological_Process_2023	L-alpha-amino Acid Transmembrane Transport (GO:1902475)	1/36	0.328819	0.405414	3.79918	4.22563	SLC38A5
GO_Biological_Process_2023	Regulation Of Cytoskeleton Organization (GO:0051493)	2/107	0.32975	0.405937	2.13275	2.36612	F11R;BST2
GO_Biological_Process_2023	Non-Membrane-Bounded Organelle Assembly (GO:0140694)	2/107	0.32975	0.405937	2.13275	2.36612	CAPN3;RNF213
KEGG_2019_Mouse	Glutamatergic synapse	2/107	0.32975	0.405937	2.13275	2.36612	ADCY7;GNGT2
GO_Biological_Process_2023	Cognition (GO:0050890)	1/37	0.336218	0.41158	3.69491	4.02744	SETD5
Reactome_2022	Glucagon-like Peptide-1 (GLP1) Regulates Insulin Secretion R-HSA-381676	1/37	0.336218	0.41158	3.69491	4.02744	GNGT2
GO_Biological_Process_2023	Negative Regulation Of Hydrolase Activity (GO:0051346)	1/37	0.336218	0.41158	3.69491	4.02744	CST7
Reactome_2022	RET Signaling R-HSA-8853659	1/37	0.336218	0.41158	3.69491	4.02744	GAB2
GO_Biological_Process_2023	Bone Development (GO:0060348)	1/37	0.336218	0.41158	3.69491	4.02744	PTPRC
GO_Biological_Process_2023	Heterophilic Cell-Cell Adhesion Via Plasma Membrane Cell Adhesion Molecules (GO:0007157)	1/37	0.336218	0.41158	3.69491	4.02744	ICAM1
Reactome_2022	PI3K Cascade R-HSA-109704	1/37	0.336218	0.41158	3.69491	4.02744	GAB2
GO_Biological_Process_2023	Positive Regulation Of Cell Cycle G1/S Phase Transition (GO:1902808)	1/37	0.336218	0.41158	3.69491	4.02744	PLCG2
Reactome_2022	NS1 Mediated Effects On Host Pathways R-HSA-168276	1/37	0.336218	0.41158	3.69491	4.02744	ISG15
GO_Biological_Process_2023	Regulation Of Transport (GO:0051049)	1/37	0.336218	0.41158	3.69491	4.02744	FES
GO_Biological_Process_2023	Cardiac Ventricle Morphogenesis (GO:0003208)	1/37	0.336218	0.41158	3.69491	4.02744	TGFBR2
KEGG_2019_Mouse	cAMP signaling pathway	3/187	0.339141	0.414947	1.70829	1.84724	VAV1;ADCY7;NFATC1
Reactome_2022	Nervous System Development R-HSA-9675108	7/515	0.339467	0.415134	1.33061	1.43756	PSMB9;TREM2;PSMB8;PTPRC;FES;GAB2;TYROBP
GO_Biological_Process_2023	Protein Localization To Lysosome (GO:0061462)	1/38	0.343536	0.417349	3.5962	3.84241	LAPTM5
GO_Biological_Process_2023	Regulation Of Ubiquitin-Dependent Protein Catabolic Process (GO:2000058)	1/38	0.343536	0.417349	3.5962	3.84241	LAPTM5
GO_Biological_Process_2023	Ceramide Biosynthetic Process (GO:0046513)	1/38	0.343536	0.417349	3.5962	3.84241	ST8SIA6
GO_Biological_Process_2023	Positive Regulation Of Receptor-Mediated Endocytosis (GO:0048260)	1/38	0.343536	0.417349	3.5962	3.84241	B2M
GO_Biological_Process_2023	Regulation Of Microtubule Polymerization (GO:0031113)	1/38	0.343536	0.417349	3.5962	3.84241	FES
Reactome_2022	DAG And IP3 Signaling R-HSA-1489509	1/38	0.343536	0.417349	3.5962	3.84241	ADCY7
GO_Biological_Process_2023	Positive Regulation Of Ossification (GO:0045778)	1/38	0.343536	0.417349	3.5962	3.84241	ISG15
GO_Biological_Process_2023	Regulation Of DNA-templated Transcription Elongation (GO:0032784)	1/38	0.343536	0.417349	3.5962	3.84241	SETD5
GO_Biological_Process_2023	Glycolipid Biosynthetic Process (GO:0009247)	1/38	0.343536	0.417349	3.5962	3.84241	ST8SIA6
GO_Biological_Process_2023	Lysosome Localization (GO:0032418)	1/38	0.343536	0.417349	3.5962	3.84241	PIK3CG
GO_Biological_Process_2023	Positive Regulation Of Biomineral Tissue Development (GO:0070169)	1/38	0.343536	0.417349	3.5962	3.84241	ISG15
Reactome_2022	Diseases Associated With Glycosaminoglycan Metabolism R-HSA-3560782	1/38	0.343536	0.417349	3.5962	3.84241	HEXB
GO_Biological_Process_2023	Regulation Of Release Of Cytochrome C From Mitochondria (GO:0090199)	1/38	0.343536	0.417349	3.5962	3.84241	PLAUR
GO_Biological_Process_2023	Epithelial Cell Migration (GO:0010631)	1/39	0.350774	0.423999	3.50262	3.6694	STAT1
GO_Biological_Process_2023	Sterol Metabolic Process (GO:0016125)	1/39	0.350774	0.423999	3.50262	3.6694	NSDHL
GO_Biological_Process_2023	Oligosaccharide Metabolic Process (GO:0009311)	1/39	0.350774	0.423999	3.50262	3.6694	ST8SIA6
GO_Biological_Process_2023	Collagen Fibril Organization (GO:0030199)	1/39	0.350774	0.423999	3.50262	3.6694	TGFBR1
GO_Biological_Process_2023	Response To Amino Acid Starvation (GO:1990928)	1/39	0.350774	0.423999	3.50262	3.6694	FAS
GO_Biological_Process_2023	Amino Acid Transport (GO:0006865)	1/39	0.350774	0.423999	3.50262	3.6694	SLC38A5
Reactome_2022	Translesion Synthesis By Y Family DNA Polymerases Bypasses Lesions On DNA Template R-HSA-110313	1/39	0.350774	0.423999	3.50262	3.6694	ISG15
GO_Biological_Process_2023	Negative Regulation Of Cold-Induced Thermogenesis (GO:0120163)	1/39	0.350774	0.423999	3.50262	3.6694	TLR4
Reactome_2022	Interleukin-12 Signaling R-HSA-9020591	1/39	0.350774	0.423999	3.50262	3.6694	TYK2
GO_Biological_Process_2023	Establishment Or Maintenance Of Epithelial Cell Apical/Basal Polarity (GO:0045197)	1/39	0.350774	0.423999	3.50262	3.6694	DLG5
KEGG_2019_Mouse	Regulation of actin cytoskeleton	3/191	0.35116	0.424252	1.67171	1.74947	ITGB2;VAV1;ITGAX
KEGG_2019_Mouse	Thyroid hormone signaling pathway	2/113	0.353769	0.42719	2.01739	2.09629	PLCG2;STAT1
GO_Biological_Process_2023	Regulation Of Telomerase Activity (GO:0051972)	1/40	0.357932	0.42984	3.41378	3.50736	KLF4
Reactome_2022	RND3 GTPase Cycle R-HSA-9696264	1/40	0.357932	0.42984	3.41378	3.50736	DLG5
GO_Biological_Process_2023	Protein Sumoylation (GO:0016925)	1/40	0.357932	0.42984	3.41378	3.50736	IFIH1
GO_Biological_Process_2023	Phosphatidylinositol Phosphate Biosynthetic Process (GO:0046854)	1/40	0.357932	0.42984	3.41378	3.50736	PIK3CG
Reactome_2022	Heme Signaling R-HSA-9707616	1/40	0.357932	0.42984	3.41378	3.50736	TLR4
Reactome_2022	Keratinization R-HSA-6805567	1/40	0.357932	0.42984	3.41378	3.50736	ST14
Reactome_2022	RND2 GTPase Cycle R-HSA-9696270	1/40	0.357932	0.42984	3.41378	3.50736	DLG5
GO_Biological_Process_2023	Cellular Response To Amino Acid Starvation (GO:0034198)	1/40	0.357932	0.42984	3.41378	3.50736	FAS
GO_Biological_Process_2023	Positive Regulation Of Smooth Muscle Cell Proliferation (GO:0048661)	1/40	0.357932	0.42984	3.41378	3.50736	STAT1
Reactome_2022	Amyloid Fiber Formation R-HSA-977225	1/40	0.357932	0.42984	3.41378	3.50736	B2M
Reactome_2022	IRS-mediated Signaling R-HSA-112399	1/40	0.357932	0.42984	3.41378	3.50736	GAB2
Reactome_2022	Phospholipid Metabolism R-HSA-1483257	3/194	0.360159	0.432298	1.64527	1.68017	TNFAIP8L2;INPP5D;PIK3CG
GO_Biological_Process_2023	Circulatory System Development (GO:0072359)	2/115	0.361711	0.433729	1.98165	2.01515	TGFBR1;TGFBR2
Reactome_2022	Synthesis Of DNA R-HSA-69239	2/115	0.361711	0.433729	1.98165	2.01515	PSMB8;PSMB9
GO_Biological_Process_2023	Positive Regulation Of Blood Vessel Endothelial Cell Migration (GO:0043536)	1/41	0.365012	0.436597	3.32933	3.35538	ETS1
GO_Biological_Process_2023	Establishment Of Protein Localization To Mitochondrion (GO:0072655)	1/41	0.365012	0.436597	3.32933	3.35538	HK2
GO_Biological_Process_2023	Positive Regulation Of Nucleocytoplasmic Transport (GO:0046824)	1/41	0.365012	0.436597	3.32933	3.35538	HCLS1
GO_Biological_Process_2023	Response To Organonitrogen Compound (GO:0010243)	1/41	0.365012	0.436597	3.32933	3.35538	IRF5
GO_Biological_Process_2023	Learning (GO:0007612)	1/41	0.365012	0.436597	3.32933	3.35538	TLR2
KEGG_2019_Mouse	Sphingolipid signaling pathway	2/116	0.365669	0.437165	1.96424	1.97608	FCER1G;GAB2
GO_Biological_Process_2023	Protein Dephosphorylation (GO:0006470)	2/117	0.369617	0.441446	1.94714	1.93797	PTPRC;PTPN6
GO_Biological_Process_2023	Protein Targeting (GO:0006605)	2/117	0.369617	0.441446	1.94714	1.93797	RTP4;NCF1
GO_Biological_Process_2023	Positive Regulation Of Stress Fiber Assembly (GO:0051496)	1/42	0.372014	0.443647	3.24894	3.21263	TGFBR1
GO_Biological_Process_2023	Regulation Of Epidermal Growth Factor Receptor Signaling Pathway (GO:0042058)	1/42	0.372014	0.443647	3.24894	3.21263	PLAUR
Reactome_2022	TBC/RABGAPs R-HSA-8854214	1/42	0.372014	0.443647	3.24894	3.21263	RAB7B
GO_Biological_Process_2023	Cellular Response To Alcohol (GO:0097306)	1/43	0.378939	0.448788	3.17234	3.07838	ADCY7
GO_Biological_Process_2023	Regulation Of Fibroblast Proliferation (GO:0048145)	1/43	0.378939	0.448788	3.17234	3.07838	PARP10
GO_Biological_Process_2023	Intracellular Iron Ion Homeostasis (GO:0006879)	1/43	0.378939	0.448788	3.17234	3.07838	B2M
GO_Biological_Process_2023	Regulation Of Intrinsic Apoptotic Signaling Pathway (GO:2001242)	1/43	0.378939	0.448788	3.17234	3.07838	PLAUR
Reactome_2022	IRS-related Events Triggered By IGF1R R-HSA-2428928	1/43	0.378939	0.448788	3.17234	3.07838	GAB2
GO_Biological_Process_2023	Negative Regulation Of Metabolic Process (GO:0009892)	1/43	0.378939	0.448788	3.17234	3.07838	TLR4
GO_Biological_Process_2023	Positive Regulation Of TOR Signaling (GO:0032008)	1/43	0.378939	0.448788	3.17234	3.07838	TREM2
KEGG_2019_Mouse	Ovarian steroidogenesis	1/43	0.378939	0.448788	3.17234	3.07838	ADCY7
GO_Biological_Process_2023	Protein Homotetramerization (GO:0051289)	1/43	0.378939	0.448788	3.17234	3.07838	B2M
GO_Biological_Process_2023	Negative Regulation Of Cell Motility (GO:2000146)	2/119	0.377483	0.448788	1.91381	1.86449	DLG5;BST2
GO_Biological_Process_2023	Vesicle-Mediated Transport (GO:0016192)	5/366	0.376652	0.448788	1.37029	1.33799	RAB7B;DENND1C;ARL11;RIN3;CCL3
GO_Biological_Process_2023	Positive Regulation Of Intracellular Protein Transport (GO:0090316)	2/119	0.377483	0.448788	1.91381	1.86449	HCLS1;ITGB2
KEGG_2019_Mouse	FoxO signaling pathway	2/119	0.377483	0.448788	1.91381	1.86449	TGFBR1;TGFBR2
Reactome_2022	Metabolism Of Lipids R-HSA-556833	8/622	0.377696	0.448788	1.2469	1.21406	TBXAS1;PIK3CG;TNFAIP8L2;INPP5D;ARHGAP9;NSDHL;HEXB;PON3
Reactome_2022	Antigen Processing: Ubiquitination And Proteasome Degradation R-HSA-983168	4/285	0.383662	0.454157	1.43904	1.37859	ASB10;PSMB8;RNF213;PSMB9
GO_Biological_Process_2023	Positive Regulation Of Fat Cell Differentiation (GO:0045600)	1/44	0.385788	0.454881	3.09926	2.95195	LCP1
GO_Biological_Process_2023	Intrinsic Apoptotic Signaling Pathway In Response To DNA Damage (GO:0008630)	1/44	0.385788	0.454881	3.09926	2.95195	BCL3
Reactome_2022	G2/M Checkpoints R-HSA-69481	2/121	0.38531	0.454881	1.88159	1.79449	PSMB8;PSMB9
Reactome_2022	Signaling By Type 1 Insulin-like Growth Factor 1 Receptor (IGF1R) R-HSA-2404192	1/44	0.385788	0.454881	3.09926	2.95195	GAB2
Reactome_2022	DNA Replication R-HSA-69306	2/121	0.38531	0.454881	1.88159	1.79449	PSMB8;PSMB9
GO_Biological_Process_2023	Response To Organic Cyclic Compound (GO:0014070)	1/44	0.385788	0.454881	3.09926	2.95195	CCL3
Reactome_2022	IGF1R Signaling Cascade R-HSA-2428924	1/44	0.385788	0.454881	3.09926	2.95195	GAB2
GO_Biological_Process_2023	Response To Peptide Hormone (GO:0043434)	1/44	0.385788	0.454881	3.09926	2.95195	STAT1
GO_Biological_Process_2023	Regulation Of Macromolecule Metabolic Process (GO:0060255)	2/122	0.389207	0.458463	1.86589	1.76073	PTPRC;TREM2
GO_Biological_Process_2023	Regulation Of Cold-Induced Thermogenesis (GO:0120161)	2/122	0.389207	0.458463	1.86589	1.76073	TLR4;UCP2
Reactome_2022	Metabolism Of Proteins R-HSA-392499	19/1592	0.39074	0.460044	1.11906	1.0516	TGFBR1;PSMB8;PLAUR;USP18;USP24;SP100;ASB10;IFIH1;GNGT2;RENBP;B2M;PROS1;ST8SIA6;CTSH;KLF4;PSMB9;RAB7B;CTSC;TGFBR2
GO_Biological_Process_2023	Regulation Of Smooth Muscle Cell Proliferation (GO:0048660)	1/45	0.392562	0.460608	3.02947	2.83274	STAT1
GO_Biological_Process_2023	Positive Regulation Of mRNA Catabolic Process (GO:0061014)	1/45	0.392562	0.460608	3.02947	2.83274	ZC3HAV1
GO_Biological_Process_2023	Regulation Of Mitochondrion Organization (GO:0010821)	1/45	0.392562	0.460608	3.02947	2.83274	TREM2
GO_Biological_Process_2023	Purine Ribonucleotide Biosynthetic Process (GO:0009152)	1/45	0.392562	0.460608	3.02947	2.83274	ADCY7
Reactome_2022	Insulin Receptor Signaling Cascade R-HSA-74751	1/45	0.392562	0.460608	3.02947	2.83274	GAB2
GO_Biological_Process_2023	Positive Regulation Of Nervous System Development (GO:0051962)	1/45	0.392562	0.460608	3.02947	2.83274	DLG5
GO_Biological_Process_2023	Regulation Of Protein Localization To Nucleus (GO:1900180)	1/45	0.392562	0.460608	3.02947	2.83274	TYK2
Reactome_2022	G1/S Transition R-HSA-69206	2/123	0.393093	0.461006	1.85044	1.72777	PSMB8;PSMB9
GO_Biological_Process_2023	Positive Regulation Of Cellular Catabolic Process (GO:0031331)	2/124	0.396968	0.465097	1.83524	1.69558	LAPTM5;ZC3HAV1
KEGG_2019_Mouse	Purine metabolism	2/124	0.396968	0.465097	1.83524	1.69558	ENTPD1;ADCY7
Reactome_2022	PLC Beta Mediated Events R-HSA-112043	1/46	0.399261	0.465288	2.96274	2.72021	ADCY7
Reactome_2022	Pre-NOTCH Expression And Processing R-HSA-1912422	1/46	0.399261	0.465288	2.96274	2.72021	RUNX1
GO_Biological_Process_2023	Negative Regulation Of Protein-Containing Complex Assembly (GO:0031333)	1/46	0.399261	0.465288	2.96274	2.72021	TREM2
GO_Biological_Process_2023	Regulation Of mRNA Catabolic Process (GO:0061013)	1/46	0.399261	0.465288	2.96274	2.72021	ZC3HAV1
GO_Biological_Process_2023	Fatty Acid Biosynthetic Process (GO:0006633)	1/46	0.399261	0.465288	2.96274	2.72021	LCP1
Reactome_2022	Regulated Necrosis R-HSA-5218859	1/46	0.399261	0.465288	2.96274	2.72021	CASP4
GO_Biological_Process_2023	Positive Regulation Of Protein Localization To Plasma Membrane (GO:1903078)	1/46	0.399261	0.465288	2.96274	2.72021	TREM2
GO_Biological_Process_2023	Regulation Of Stress-Activated MAPK Cascade (GO:0032872)	1/46	0.399261	0.465288	2.96274	2.72021	FAS
GO_Biological_Process_2023	Positive Regulation Of Programmed Cell Death (GO:0043068)	3/207	0.398895	0.465288	1.53969	1.41507	IRF5;LAPTM5;FAS
GO_Biological_Process_2023	Regulation Of Reactive Oxygen Species Metabolic Process (GO:2000377)	1/46	0.399261	0.465288	2.96274	2.72021	TGFBR2
Reactome_2022	Signaling By EGFR R-HSA-177929	1/46	0.399261	0.465288	2.96274	2.72021	PAG1
KEGG_2019_Mouse	Insulin signaling pathway	2/125	0.400832	0.466666	1.82029	1.66413	HK2;HK3
GO_Biological_Process_2023	Synapse Organization (GO:0050808)	2/125	0.400832	0.466666	1.82029	1.66413	C1QC;C1QA
GO_Biological_Process_2023	Regulation Of Smoothened Signaling Pathway (GO:0008589)	1/47	0.405887	0.47141	2.89888	2.61386	DLG5
GO_Biological_Process_2023	Regulation Of Blood Vessel Endothelial Cell Migration (GO:0043535)	1/47	0.405887	0.47141	2.89888	2.61386	ETS1
GO_Biological_Process_2023	Regulated Exocytosis (GO:0045055)	1/47	0.405887	0.47141	2.89888	2.61386	PLEK
GO_Biological_Process_2023	Regulation Of Mitotic Nuclear Division (GO:0007088)	1/47	0.405887	0.47141	2.89888	2.61386	CDCA2
GO_Biological_Process_2023	Protein K63-linked Ubiquitination (GO:0070534)	1/47	0.405887	0.47141	2.89888	2.61386	RNF213
GO_Biological_Process_2023	Negative Regulation Of Protein Metabolic Process (GO:0051248)	2/127	0.408524	0.473786	1.79111	1.6034	TREM2;CD84
GO_Biological_Process_2023	Positive Regulation Of Transferase Activity (GO:0051347)	2/127	0.408524	0.473786	1.79111	1.6034	TREM2;KLF4
GO_Biological_Process_2023	Cellular Response To Organic Cyclic Compound (GO:0071407)	2/127	0.408524	0.473786	1.79111	1.6034	CCL3;FES
GO_Biological_Process_2023	Intracellular Protein Transport (GO:0006886)	4/296	0.410961	0.476381	1.38417	1.23088	ARL11;LAPTM5;UNC93B1;BCL3
Reactome_2022	DNA Damage Bypass R-HSA-73893	1/48	0.41244	0.476487	2.83771	2.51326	ISG15
GO_Biological_Process_2023	Neuropeptide Signaling Pathway (GO:0007218)	1/48	0.41244	0.476487	2.83771	2.51326	GPR84
GO_Biological_Process_2023	Carboxylic Acid Transport (GO:0046942)	1/48	0.41244	0.476487	2.83771	2.51326	SLC38A5
Reactome_2022	Phase I - Functionalization Of Compounds R-HSA-211945	1/48	0.41244	0.476487	2.83771	2.51326	TBXAS1
Reactome_2022	Chondroitin Sulfate/Dermatan Sulfate Metabolism R-HSA-1793185	1/48	0.41244	0.476487	2.83771	2.51326	HEXB
Reactome_2022	Cell-cell Junction Organization R-HSA-421270	1/48	0.41244	0.476487	2.83771	2.51326	F11R
GO_Biological_Process_2023	Regulation Of Cation Channel Activity (GO:2001257)	1/48	0.41244	0.476487	2.83771	2.51326	CTSS
Reactome_2022	ECM Proteoglycans R-HSA-3000178	1/49	0.418921	0.482814	2.77907	2.41799	ITGAX
Reactome_2022	Assembly Of Collagen Fibrils And Other Multimeric Structures R-HSA-2022090	1/49	0.418921	0.482814	2.77907	2.41799	CTSS
KEGG_2019_Mouse	Regulation of lipolysis in adipocytes	1/49	0.418921	0.482814	2.77907	2.41799	ADCY7
GO_Biological_Process_2023	Monocarboxylic Acid Transport (GO:0015718)	1/49	0.418921	0.482814	2.77907	2.41799	SLCO2B1
Reactome_2022	Signaling By Non-Receptor Tyrosine Kinases R-HSA-9006927	1/49	0.418921	0.482814	2.77907	2.41799	GPNMB
GO_Biological_Process_2023	Protein Modification By Small Protein Conjugation (GO:0032446)	4/301	0.423293	0.487619	1.36057	1.16967	TRIM14;ISG15;RNF213;IFIH1
GO_Biological_Process_2023	Sprouting Angiogenesis (GO:0002040)	1/50	0.425331	0.488095	2.72279	2.32768	RNF213
GO_Biological_Process_2023	Response To Retinoic Acid (GO:0032526)	1/50	0.425331	0.488095	2.72279	2.32768	CTSH
Reactome_2022	G-protein Mediated Events R-HSA-112040	1/50	0.425331	0.488095	2.72279	2.32768	ADCY7
Reactome_2022	Nucleotide-binding Domain, Leucine Rich Repeat Containing NLR Signaling Pathways R-HSA-168643	1/50	0.425331	0.488095	2.72279	2.32768	CASP4
GO_Biological_Process_2023	Positive Regulation Of T Cell Differentiation (GO:0045582)	1/50	0.425331	0.488095	2.72279	2.32768	VSIR
GO_Biological_Process_2023	Regulation Of Proteasomal Protein Catabolic Process (GO:0061136)	1/50	0.425331	0.488095	2.72279	2.32768	TREM2
GO_Biological_Process_2023	Selective Autophagy (GO:0061912)	1/50	0.425331	0.488095	2.72279	2.32768	RNF213
GO_Biological_Process_2023	protein-DNA Complex Organization (GO:0071824)	1/50	0.425331	0.488095	2.72279	2.32768	PARP10
KEGG_2019_Mouse	Retrograde endocannabinoid signaling	2/132	0.427542	0.490164	1.72206	1.46324	ADCY7;GNGT2
KEGG_2019_Mouse	MicroRNAs in cancer	2/132	0.427542	0.490164	1.72206	1.46324	PLCG2;ST14
GO_Biological_Process_2023	Glycoprotein Metabolic Process (GO:0009100)	1/51	0.431671	0.49325	2.66874	2.24199	ST8SIA6
Reactome_2022	Signaling By PDGF R-HSA-186797	1/51	0.431671	0.49325	2.66874	2.24199	STAT1
GO_Biological_Process_2023	Chordate Embryonic Development (GO:0043009)	1/51	0.431671	0.49325	2.66874	2.24199	TGFBR1
GO_Biological_Process_2023	Heart Morphogenesis (GO:0003007)	1/51	0.431671	0.49325	2.66874	2.24199	TGFBR1
KEGG_2019_Mouse	Gastric cancer	2/133	0.431308	0.49325	1.70888	1.43705	TGFBR1;TGFBR2
GO_Biological_Process_2023	Negative Regulation Of Protein Ubiquitination (GO:0031397)	1/51	0.431671	0.49325	2.66874	2.24199	ISG15
GO_Biological_Process_2023	Monocarboxylic Acid Biosynthetic Process (GO:0072330)	1/51	0.431671	0.49325	2.66874	2.24199	LCP1
KEGG_2019_Mouse	Adrenergic signaling in cardiomyocytes	2/134	0.43506	0.49665	1.6959	1.41145	ADCY7;PIK3CG
Reactome_2022	PTEN Regulation R-HSA-6807070	2/134	0.43506	0.49665	1.6959	1.41145	PSMB8;PSMB9
GO_Biological_Process_2023	Actin Polymerization Or Depolymerization (GO:0008154)	1/52	0.437941	0.498991	2.61679	2.16061	CAPG
Reactome_2022	Signaling By ALK Fusions And Activated Point Mutants R-HSA-9725370	1/52	0.437941	0.498991	2.61679	2.16061	RNF213
GO_Biological_Process_2023	Cholesterol Metabolic Process (GO:0008203)	1/52	0.437941	0.498991	2.61679	2.16061	NSDHL
GO_Biological_Process_2023	Actin Cytoskeleton Reorganization (GO:0031532)	1/52	0.437941	0.498991	2.61679	2.16061	PLEK
GO_Biological_Process_2023	Nitrogen Compound Transport (GO:0071705)	2/135	0.438799	0.499732	1.68311	1.3864	SLC15A3;SLC38A5
Reactome_2022	Neddylation R-HSA-8951664	3/221	0.439869	0.500713	1.44004	1.18268	ASB10;PSMB8;PSMB9
GO_Biological_Process_2023	Signal Transduction In Response To DNA Damage (GO:0042770)	1/53	0.444142	0.503668	2.56682	2.08326	BCL3
GO_Biological_Process_2023	Lipid Biosynthetic Process (GO:0008610)	1/53	0.444142	0.503668	2.56682	2.08326	LCP1
GO_Biological_Process_2023	Regulation Of Neurogenesis (GO:0050767)	1/53	0.444142	0.503668	2.56682	2.08326	B2M
GO_Biological_Process_2023	Skin Development (GO:0043588)	1/53	0.444142	0.503668	2.56682	2.08326	ST14
Reactome_2022	RAB Geranylgeranylation R-HSA-8873719	1/53	0.444142	0.503668	2.56682	2.08326	RAB7B
KEGG_2019_Mouse	Pyrimidine metabolism	1/53	0.444142	0.503668	2.56682	2.08326	ENTPD1
KEGG_2019_Mouse	Bile secretion	1/53	0.444142	0.503668	2.56682	2.08326	ADCY7
GO_Biological_Process_2023	Endosome To Lysosome Transport (GO:0008333)	1/53	0.444142	0.503668	2.56682	2.08326	RAB7B
GO_Biological_Process_2023	Neuron Differentiation (GO:0030182)	2/137	0.446236	0.505566	1.6581	1.33793	RUNX1;TGFBR1
GO_Biological_Process_2023	Dephosphorylation (GO:0016311)	2/137	0.446236	0.505566	1.6581	1.33793	PTPRC;PTPN6
Reactome_2022	Regulation Of Actin Dynamics For Phagocytic Cup Formation R-HSA-2029482	1/54	0.450275	0.509182	2.51872	2.00968	VAV1
GO_Biological_Process_2023	Cholesterol Homeostasis (GO:0042632)	1/54	0.450275	0.509182	2.51872	2.00968	LCP1
GO_Biological_Process_2023	Membrane Lipid Biosynthetic Process (GO:0046467)	1/54	0.450275	0.509182	2.51872	2.00968	ST8SIA6
GO_Biological_Process_2023	Regulation Of Nucleic Acid-Templated Transcription (GO:1903506)	4/312	0.45019	0.509182	1.31134	1.04656	HCLS1;TGFBR1;CEBPA;SPI1
GO_Biological_Process_2023	Glycerophospholipid Metabolic Process (GO:0006650)	1/55	0.456341	0.514346	2.47239	1.93963	PLEK
GO_Biological_Process_2023	Sterol Homeostasis (GO:0055092)	1/55	0.456341	0.514346	2.47239	1.93963	LCP1
Reactome_2022	Neurexins And Neuroligins R-HSA-6794361	1/55	0.456341	0.514346	2.47239	1.93963	EPB41L2
Reactome_2022	NRAGE Signals Death Thru JNK R-HSA-193648	1/55	0.456341	0.514346	2.47239	1.93963	VAV1
KEGG_2019_Mouse	VEGF signaling pathway	1/55	0.456341	0.514346	2.47239	1.93963	PLCG2
GO_Biological_Process_2023	Positive Regulation Of Protein Binding (GO:0032092)	1/55	0.456341	0.514346	2.47239	1.93963	B2M
GO_Biological_Process_2023	Endocytic Recycling (GO:0032456)	1/55	0.456341	0.514346	2.47239	1.93963	DENND1C
Reactome_2022	Mitotic G1 Phase And G1/S Transition R-HSA-453279	2/140	0.457289	0.514932	1.62195	1.26908	PSMB8;PSMB9
Reactome_2022	Fatty Acid Metabolism R-HSA-8978868	2/140	0.457289	0.514932	1.62195	1.26908	TBXAS1;PON3
GO_Biological_Process_2023	Homophilic Cell Adhesion Via Plasma Membrane Adhesion Molecules (GO:0007156)	1/56	0.46234	0.517467	2.42772	1.87288	CD84
Reactome_2022	CDC42 GTPase Cycle R-HSA-9013148	2/141	0.460945	0.517467	1.61024	1.24709	ARHGAP30;ARHGAP9
Reactome_2022	Cytosolic Sensors Of Pathogen-Associated DNA R-HSA-1834949	1/56	0.46234	0.517467	2.42772	1.87288	IRF7
GO_Biological_Process_2023	Negative Regulation Of Intrinsic Apoptotic Signaling Pathway (GO:2001243)	1/56	0.46234	0.517467	2.42772	1.87288	PLAUR
GO_Biological_Process_2023	Phospholipid Metabolic Process (GO:0006644)	1/56	0.46234	0.517467	2.42772	1.87288	LCP1
GO_Biological_Process_2023	Activation Of Cysteine-Type Endopeptidase Activity Involved In Apoptotic Process (GO:0006919)	1/56	0.46234	0.517467	2.42772	1.87288	LAPTM5
GO_Biological_Process_2023	Memory (GO:0007613)	1/56	0.46234	0.517467	2.42772	1.87288	TREM2
GO_Biological_Process_2023	Regulation Of Cellular Component Organization (GO:0051128)	2/141	0.460945	0.517467	1.61024	1.24709	GFAP;SETD5
GO_Biological_Process_2023	Response To Reactive Oxygen Species (GO:0000302)	1/56	0.46234	0.517467	2.42772	1.87288	NCF1
Reactome_2022	Signaling By ERBB4 R-HSA-1236394	1/56	0.46234	0.517467	2.42772	1.87288	GFAP
GO_Biological_Process_2023	Negative Regulation Of Kinase Activity (GO:0033673)	1/56	0.46234	0.517467	2.42772	1.87288	PTPRC
KEGG_2019_Mouse	Arachidonic acid metabolism	1/56	0.46234	0.517467	2.42772	1.87288	TBXAS1
GO_Biological_Process_2023	Telomere Organization (GO:0032200)	1/56	0.46234	0.517467	2.42772	1.87288	SP100
GO_Biological_Process_2023	Heart Development (GO:0007507)	2/142	0.464587	0.51974	1.5987	1.22558	TGFBR1;TGFBR2
Reactome_2022	FOXO-mediated Transcription R-HSA-9614085	1/57	0.468273	0.522162	2.38463	1.80923	KLF4
GO_Biological_Process_2023	Negative Regulation Of Autophagy (GO:0010507)	1/57	0.468273	0.522162	2.38463	1.80923	TREM2
GO_Biological_Process_2023	Regulation Of Actin Filament Polymerization (GO:0030833)	1/57	0.468273	0.522162	2.38463	1.80923	HCLS1
GO_Biological_Process_2023	Extrinsic Apoptotic Signaling Pathway (GO:0097191)	1/57	0.468273	0.522162	2.38463	1.80923	FAS
GO_Biological_Process_2023	Mitochondrion Organization (GO:0007005)	2/143	0.468214	0.522162	1.58732	1.20451	HK2;UCP2
KEGG_2019_Mouse	Cortisol synthesis and secretion	1/57	0.468273	0.522162	2.38463	1.80923	ADCY7
GO_Biological_Process_2023	Positive Regulation Of Protein Polymerization (GO:0032273)	1/57	0.468273	0.522162	2.38463	1.80923	FES
GO_Biological_Process_2023	Positive Regulation Of Cell Junction Assembly (GO:1901890)	1/58	0.47414	0.528215	2.34305	1.7485	DLG5
GO_Biological_Process_2023	Sulfur Compound Biosynthetic Process (GO:0044272)	1/58	0.47414	0.528215	2.34305	1.7485	GGTA1
GO_Biological_Process_2023	Negative Regulation Of Cell Migration (GO:0030336)	2/145	0.475425	0.529155	1.56505	1.16369	DLG5;BST2
Reactome_2022	ESR-mediated Signaling R-HSA-8939211	2/145	0.475425	0.529155	1.56505	1.16369	RUNX1;GNGT2
GO_Biological_Process_2023	Negative Regulation Of Cell Death (GO:0060548)	1/59	0.479944	0.533938	2.30288	1.69051	GPNMB
GO_Biological_Process_2023	Negative Regulation Of Cellular Catabolic Process (GO:0031330)	1/60	0.485684	0.539823	2.26407	1.6351	TREM2
GO_Biological_Process_2023	Cell Junction Organization (GO:0034330)	1/60	0.485684	0.539823	2.26407	1.6351	C1QA
GO_Biological_Process_2023	Protein Tetramerization (GO:0051262)	1/61	0.49136	0.545376	2.22653	1.58213	B2M
GO_Biological_Process_2023	Positive Regulation Of DNA Biosynthetic Process (GO:2000573)	1/61	0.49136	0.545376	2.22653	1.58213	KLF4
GO_Biological_Process_2023	Protein Autoubiquitination (GO:0051865)	1/61	0.49136	0.545376	2.22653	1.58213	RNF213
GO_Biological_Process_2023	Peptidyl-Serine Phosphorylation (GO:0018105)	2/150	0.49319	0.546901	1.51198	1.06876	TGFBR1;TGFBR2
GO_Biological_Process_2023	Protein Autophosphorylation (GO:0046777)	2/150	0.49319	0.546901	1.51198	1.06876	FES;FGR
Reactome_2022	Transport To Golgi And Subsequent Modification R-HSA-948021	2/151	0.496697	0.549323	1.50179	1.05091	CTSC;ST8SIA6
GO_Biological_Process_2023	Positive Regulation Of Peptidyl-Serine Phosphorylation (GO:0033138)	1/62	0.496974	0.549323	2.19022	1.53144	HCLS1
Reactome_2022	Disorders Of Transmembrane Transporters R-HSA-5619115	2/151	0.496697	0.549323	1.50179	1.05091	PSMB8;PSMB9
Reactome_2022	COPII-mediated Vesicle Transport R-HSA-204005	1/62	0.496974	0.549323	2.19022	1.53144	CTSC
GO_Biological_Process_2023	Regulation Of G Protein-Coupled Receptor Signaling Pathway (GO:0008277)	1/62	0.496974	0.549323	2.19022	1.53144	PLEK
GO_Biological_Process_2023	Telomere Maintenance (GO:0000723)	1/62	0.496974	0.549323	2.19022	1.53144	SP100
KEGG_2019_Mouse	Mitophagy	1/62	0.496974	0.549323	2.19022	1.53144	RAB7B
Reactome_2022	Post-translational Modification: Synthesis Of GPI-anchored Proteins R-HSA-163125	1/63	0.502527	0.554695	2.15507	1.48292	PLAUR
Reactome_2022	Peptide Hormone Metabolism R-HSA-2980736	1/63	0.502527	0.554695	2.15507	1.48292	KLF4
GO_Biological_Process_2023	Embryonic Organ Development (GO:0048568)	1/63	0.502527	0.554695	2.15507	1.48292	TGFBR2
GO_Biological_Process_2023	Intracellular Monoatomic Cation Homeostasis (GO:0030003)	2/153	0.503666	0.555698	1.48182	1.01629	B2M;CCL3
Reactome_2022	Extra-nuclear Estrogen Signaling R-HSA-9009391	1/64	0.508018	0.558704	2.12103	1.43644	GNGT2
Reactome_2022	S Phase R-HSA-69242	2/154	0.507127	0.558704	1.47203	0.999499	PSMB8;PSMB9
GO_Biological_Process_2023	Cellular Response To Reactive Oxygen Species (GO:0034614)	1/64	0.508018	0.558704	2.12103	1.43644	NCF1
GO_Biological_Process_2023	Regulation Of Fat Cell Differentiation (GO:0045598)	1/64	0.508018	0.558704	2.12103	1.43644	LCP1
KEGG_2019_Mouse	IL-17 signaling pathway	1/64	0.508018	0.558704	2.12103	1.43644	CXCL10
KEGG_2019_Mouse	Prolactin signaling pathway	1/64	0.508018	0.558704	2.12103	1.43644	STAT1
GO_Biological_Process_2023	Positive Regulation Of Protein Transport (GO:0051222)	1/64	0.508018	0.558704	2.12103	1.43644	TREM2
GO_Biological_Process_2023	Phospholipase C-activating G Protein-Coupled Receptor Signaling Pathway (GO:0007200)	1/65	0.513449	0.562873	2.08804	1.3919	C3AR1
GO_Biological_Process_2023	Regulation Of Rho Protein Signal Transduction (GO:0035023)	1/65	0.513449	0.562873	2.08804	1.3919	F11R
GO_Biological_Process_2023	Wound Healing (GO:0042060)	1/65	0.513449	0.562873	2.08804	1.3919	TGFBR1
Reactome_2022	Signaling By Insulin Receptor R-HSA-74752	1/65	0.513449	0.562873	2.08804	1.3919	GAB2
KEGG_2019_Mouse	Thyroid hormone synthesis	1/65	0.513449	0.562873	2.08804	1.3919	ADCY7
KEGG_2019_Mouse	Non-small cell lung cancer	1/65	0.513449	0.562873	2.08804	1.3919	PLCG2
KEGG_2019_Mouse	Gastric acid secretion	1/65	0.513449	0.562873	2.08804	1.3919	ADCY7
Reactome_2022	Separation Of Sister Chromatids R-HSA-2467813	2/156	0.514002	0.562966	1.45283	0.9669	PSMB8;PSMB9
Reactome_2022	Metabolism Of Vitamins And Cofactors R-HSA-196854	2/156	0.514002	0.562966	1.45283	0.9669	PARP10;PARP14
GO_Biological_Process_2023	Organic Substance Transport (GO:0071702)	2/157	0.517416	0.566189	1.44342	0.951079	SLCO2B1;CCL3
Reactome_2022	Regulation Of Expression Of SLITs And ROBOs R-HSA-9010553	2/157	0.517416	0.566189	1.44342	0.951079	PSMB8;PSMB9
GO_Biological_Process_2023	Central Nervous System Development (GO:0007417)	3/249	0.518254	0.566848	1.2747	0.837844	CAPG;TGFBR2;C1QA
GO_Biological_Process_2023	Positive Regulation Of Secretion By Cell (GO:1903532)	1/66	0.518821	0.567209	2.05606	1.34918	TREM2
GO_Biological_Process_2023	Protein Import Into Nucleus (GO:0006606)	1/67	0.524133	0.571266	2.02505	1.3082	BCL3
GO_Biological_Process_2023	Organic Anion Transport (GO:0015711)	1/67	0.524133	0.571266	2.02505	1.3082	SLCO2B1
GO_Biological_Process_2023	Import Into Nucleus (GO:0051170)	1/67	0.524133	0.571266	2.02505	1.3082	BCL3
GO_Biological_Process_2023	Peptidyl-Serine Modification (GO:0018209)	2/159	0.524196	0.571266	1.42495	0.920359	TGFBR1;TGFBR2
KEGG_2019_Mouse	p53 signaling pathway	1/67	0.524133	0.571266	2.02505	1.3082	FAS
KEGG_2019_Mouse	Salivary secretion	1/67	0.524133	0.571266	2.02505	1.3082	ADCY7
GO_Biological_Process_2023	Negative Regulation Of Supramolecular Fiber Organization (GO:1902904)	1/67	0.524133	0.571266	2.02505	1.3082	TREM2
Reactome_2022	TCF Dependent Signaling In Response To WNT R-HSA-201681	2/160	0.527561	0.574674	1.41589	0.905445	PSMB8;PSMB9
KEGG_2019_Mouse	Renal cell carcinoma	1/68	0.529387	0.575619	1.99495	1.26886	ETS1
GO_Biological_Process_2023	Epigenetic Regulation Of Gene Expression (GO:0040029)	1/68	0.529387	0.575619	1.99495	1.26886	SPI1
GO_Biological_Process_2023	Positive Regulation Of Endothelial Cell Proliferation (GO:0001938)	1/68	0.529387	0.575619	1.99495	1.26886	TGFBR1
GO_Biological_Process_2023	Vesicle Fusion (GO:0006906)	1/68	0.529387	0.575619	1.99495	1.26886	RAB7B
GO_Biological_Process_2023	Regulation Of TOR Signaling (GO:0032006)	1/69	0.534583	0.579957	1.96573	1.23107	TREM2
GO_Biological_Process_2023	Regulation Of Cell Cycle (GO:0051726)	3/255	0.534286	0.579957	1.24404	0.779791	PTPRC;TGFBR1;SIPA1
GO_Biological_Process_2023	Regulation Of Cysteine-Type Endopeptidase Activity Involved In Apoptotic Process (GO:0043281)	1/69	0.534583	0.579957	1.96573	1.23107	KLF4
GO_Biological_Process_2023	Glycoprotein Biosynthetic Process (GO:0009101)	1/69	0.534583	0.579957	1.96573	1.23107	ST8SIA6
Reactome_2022	Reproduction R-HSA-1474165	1/69	0.534583	0.579957	1.96573	1.23107	HVCN1
GO_Biological_Process_2023	Regulation Of Protein Localization To Plasma Membrane (GO:1903076)	1/70	0.539722	0.58474	1.93735	1.19476	TREM2
Reactome_2022	Transport Of Bile Salts And Organic Acids, Metal Ions And Amine Compounds R-HSA-425366	1/70	0.539722	0.58474	1.93735	1.19476	RUNX1
Reactome_2022	Regulation Of Insulin Secretion R-HSA-422356	1/70	0.539722	0.58474	1.93735	1.19476	GNGT2
Reactome_2022	Neurotransmitter Receptors And Postsynaptic Signal Transmission R-HSA-112314	2/164	0.540864	0.585713	1.38076	0.848598	ADCY7;GNGT2
Reactome_2022	Class B/2 (Secretin Family Receptors) R-HSA-373080	1/71	0.544805	0.588125	1.90977	1.15986	GNGT2
GO_Biological_Process_2023	Wnt Signaling Pathway (GO:0016055)	1/71	0.544805	0.588125	1.90977	1.15986	PLCG2
KEGG_2019_Mouse	Glioma	1/71	0.544805	0.588125	1.90977	1.15986	PLCG2
KEGG_2019_Mouse	Pancreatic secretion	1/71	0.544805	0.588125	1.90977	1.15986	ADCY7
KEGG_2019_Mouse	Bacterial invasion of epithelial cells	1/71	0.544805	0.588125	1.90977	1.15986	HCLS1
GO_Biological_Process_2023	Monocarboxylic Acid Metabolic Process (GO:0032787)	1/71	0.544805	0.588125	1.90977	1.15986	LCP1
Reactome_2022	SUMOylation Of DNA Damage Response And Repair Proteins R-HSA-3108214	1/71	0.544805	0.588125	1.90977	1.15986	SP100
GO_Biological_Process_2023	Negative Regulation Of Transforming Growth Factor Beta Receptor Signaling Pathway (GO:0030512)	1/72	0.549832	0.593019	1.88297	1.12629	NRROS
Reactome_2022	Cell Death Signaling Via NRAGE, NRIF And NADE R-HSA-204998	1/72	0.549832	0.593019	1.88297	1.12629	VAV1
GO_Biological_Process_2023	Regulation Of Neuron Projection Development (GO:0010975)	2/167	0.55067	0.593657	1.35553	0.808735	FES;ABI3
GO_Biological_Process_2023	Regulation Of Cyclin-Dependent Protein Serine/Threonine Kinase Activity (GO:0000079)	1/73	0.554803	0.597308	1.85691	1.09398	CEBPA
KEGG_2019_Mouse	Insulin secretion	1/73	0.554803	0.597308	1.85691	1.09398	ADCY7
GO_Biological_Process_2023	Exocytosis (GO:0006887)	1/73	0.554803	0.597308	1.85691	1.09398	CCL3
Reactome_2022	G2/M Transition R-HSA-69275	2/169	0.557126	0.59954	1.33921	0.783391	PSMB8;PSMB9
Reactome_2022	Asparagine N-linked Glycosylation R-HSA-446203	3/264	0.557762	0.599956	1.20068	0.700986	CTSC;RENBP;ST8SIA6
GO_Biological_Process_2023	Macromolecule Catabolic Process (GO:0009057)	1/74	0.55972	0.600986	1.83155	1.06288	CAPN3
GO_Biological_Process_2023	Vesicle-Mediated Transport To The Plasma Membrane (GO:0098876)	1/74	0.55972	0.600986	1.83155	1.06288	DENND1C
GO_Biological_Process_2023	Negative Regulation Of Protein Serine/Threonine Kinase Activity (GO:0071901)	1/74	0.55972	0.600986	1.83155	1.06288	CEBPA
GO_Biological_Process_2023	Regulation Of Ras Protein Signal Transduction (GO:0046578)	1/74	0.55972	0.600986	1.83155	1.06288	RASAL3
KEGG_2019_Mouse	Calcium signaling pathway	2/170	0.560329	0.601372	1.3312	0.771072	PLCG2;ADCY7
Reactome_2022	Mitotic G2-G2/M Phases R-HSA-453274	2/171	0.563516	0.604522	1.32328	0.758981	PSMB8;PSMB9
GO_Biological_Process_2023	Regulation Of Vesicle-Mediated Transport (GO:0060627)	1/75	0.564583	0.605126	1.80688	1.03294	FES
GO_Biological_Process_2023	Positive Regulation Of Amide Metabolic Process (GO:0034250)	1/75	0.564583	0.605126	1.80688	1.03294	BCL3
GO_Biological_Process_2023	Calcium Ion Homeostasis (GO:0055074)	1/76	0.569392	0.609465	1.78286	1.00408	CCL3
GO_Biological_Process_2023	Regulation Of Epithelial Cell Proliferation (GO:0050678)	1/76	0.569392	0.609465	1.78286	1.00408	B2M
GO_Biological_Process_2023	Lipid Transport (GO:0006869)	1/76	0.569392	0.609465	1.78286	1.00408	SLCO2B1
GO_Biological_Process_2023	Positive Regulation Of Protein Modification By Small Protein Conjugation Or Removal (GO:1903322)	1/77	0.574148	0.614282	1.75947	0.976272	LAPTM5
Reactome_2022	Chaperonin-mediated Protein Folding R-HSA-390466	1/78	0.578852	0.618214	1.73668	0.949457	GNGT2
GO_Biological_Process_2023	Retrograde Transport, Endosome To Golgi (GO:0042147)	1/78	0.578852	0.618214	1.73668	0.949457	RAB7B
GO_Biological_Process_2023	Negative Regulation Of Protein Kinase Activity (GO:0006469)	1/78	0.578852	0.618214	1.73668	0.949457	PTPRC
GO_Biological_Process_2023	Regulation Of Phosphorylation (GO:0042325)	1/78	0.578852	0.618214	1.73668	0.949457	NLRC5
KEGG_2019_Mouse	Axon guidance	2/177	0.582288	0.62125	1.27766	0.690946	PLCG2;FES
GO_Biological_Process_2023	Regulation Of Peptidyl-Serine Phosphorylation (GO:0033135)	1/79	0.583505	0.62125	1.71447	0.923591	HCLS1
GO_Biological_Process_2023	Regulation Of Mitotic Cell Cycle Phase Transition (GO:1901990)	1/79	0.583505	0.62125	1.71447	0.923591	PTPN6
Reactome_2022	Sphingolipid Metabolism R-HSA-428157	1/79	0.583505	0.62125	1.71447	0.923591	HEXB
GO_Biological_Process_2023	Modification-Dependent Protein Catabolic Process (GO:0019941)	2/177	0.582288	0.62125	1.27766	0.690946	ISG15;RNF213
GO_Biological_Process_2023	Positive Regulation Of Cellular Component Biogenesis (GO:0044089)	1/79	0.583505	0.62125	1.71447	0.923591	PLEK
GO_Biological_Process_2023	Positive Regulation Of Protein Ubiquitination (GO:0031398)	1/79	0.583505	0.62125	1.71447	0.923591	LAPTM5
GO_Biological_Process_2023	Positive Regulation Of Proteasomal Ubiquitin-Dependent Protein Catabolic Process (GO:0032436)	1/80	0.588106	0.625041	1.69282	0.898633	CEBPA
KEGG_2019_Mouse	Progesterone-mediated oocyte maturation	1/80	0.588106	0.625041	1.69282	0.898633	ADCY7
GO_Biological_Process_2023	Vesicle Organization (GO:0016050)	1/80	0.588106	0.625041	1.69282	0.898633	SRGN
GO_Biological_Process_2023	Positive Regulation Of Cold-Induced Thermogenesis (GO:0120162)	1/80	0.588106	0.625041	1.69282	0.898633	UCP2
GO_Biological_Process_2023	Protein Transport (GO:0015031)	3/277	0.590395	0.627197	1.14308	0.602362	ARL11;LAPTM5;UNC93B1
Reactome_2022	Collagen Formation R-HSA-1474290	1/81	0.592656	0.628765	1.67171	0.874541	CTSS
GO_Biological_Process_2023	Negative Regulation Of Neuron Death (GO:1901215)	1/81	0.592656	0.628765	1.67171	0.874541	GPNMB
KEGG_2019_Mouse	Gap junction	1/81	0.592656	0.628765	1.67171	0.874541	ADCY7
GO_Biological_Process_2023	Positive Regulation Of Protein Catabolic Process (GO:0045732)	1/82	0.597157	0.632144	1.65112	0.851277	TREM2
GO_Biological_Process_2023	Cellular Response To Chemical Stress (GO:0062197)	1/82	0.597157	0.632144	1.65112	0.851277	FAS
KEGG_2019_Mouse	Dilated cardiomyopathy (DCM)	1/82	0.597157	0.632144	1.65112	0.851277	ADCY7
KEGG_2019_Mouse	ErbB signaling pathway	1/82	0.597157	0.632144	1.65112	0.851277	PLCG2
Reactome_2022	Unfolded Protein Response (UPR) R-HSA-381119	1/82	0.597157	0.632144	1.65112	0.851277	ATF3
GO_Biological_Process_2023	Protein O-linked Glycosylation (GO:0006493)	1/83	0.601608	0.636016	1.63103	0.828805	ST8SIA6
GO_Biological_Process_2023	Peptidyl-Lysine Modification (GO:0018205)	1/83	0.601608	0.636016	1.63103	0.828805	IFIH1
Reactome_2022	Metabolism Of Nucleotides R-HSA-15869	1/83	0.601608	0.636016	1.63103	0.828805	ENTPD1
GO_Biological_Process_2023	Positive Regulation Of Metabolic Process (GO:0009893)	1/84	0.60601	0.639544	1.61141	0.807091	UCP2
GO_Biological_Process_2023	Activation Of GTPase Activity (GO:0090630)	1/84	0.60601	0.639544	1.61141	0.807091	SIPA1
Reactome_2022	Protein Folding R-HSA-391251	1/84	0.60601	0.639544	1.61141	0.807091	GNGT2
KEGG_2019_Mouse	GnRH signaling pathway	1/84	0.60601	0.639544	1.61141	0.807091	ADCY7
Reactome_2022	Estrogen-dependent Gene Expression R-HSA-9018519	1/85	0.610363	0.643856	1.59226	0.786102	RUNX1
Reactome_2022	Protein-protein Interactions At Synapses R-HSA-6794362	1/86	0.614669	0.647829	1.57356	0.765808	EPB41L2
GO_Biological_Process_2023	Intrinsic Apoptotic Signaling Pathway (GO:0097193)	1/86	0.614669	0.647829	1.57356	0.765808	CASP4
Reactome_2022	Potassium Channels R-HSA-1296071	1/87	0.618927	0.65146	1.5553	0.74618	GNGT2
GO_Biological_Process_2023	Positive Regulation Of Neuron Projection Development (GO:0010976)	1/87	0.618927	0.65146	1.5553	0.74618	FES
GO_Biological_Process_2023	Extracellular Structure Organization (GO:0043062)	1/87	0.618927	0.65146	1.5553	0.74618	TGFBR1
KEGG_2019_Mouse	Aldosterone synthesis and secretion	1/88	0.623139	0.655605	1.53745	0.72719	ADCY7
KEGG_2019_Mouse	Parathyroid hormone synthesis, secretion and action	1/91	0.635497	0.668023	1.48626	0.673793	ADCY7
Reactome_2022	Response Of EIF2AK4 (GCN2) To Amino Acid Deficiency R-HSA-9633012	1/91	0.635497	0.668023	1.48626	0.673793	ATF3
Reactome_2022	Signaling By Nuclear Receptors R-HSA-9006931	2/196	0.637788	0.670138	1.15177	0.518007	RUNX1;GNGT2
KEGG_2019_Mouse	Melanogenesis	1/92	0.639526	0.67167	1.46995	0.657106	ADCY7
Reactome_2022	Signaling By ROBO Receptors R-HSA-376176	2/197	0.640543	0.672445	1.14582	0.510392	PSMB8;PSMB9
GO_Biological_Process_2023	Response To UV (GO:0009411)	1/93	0.643511	0.67497	1.45398	0.640939	BCL3
Reactome_2022	P75 NTR Receptor-Mediated Signaling R-HSA-193704	1/93	0.643511	0.67497	1.45398	0.640939	VAV1
Reactome_2022	Respiratory Electron Transport, ATP Synthesis By Chemiosmotic Coupling, Heat Production By Uncoupling Proteins R-HSA-163200	1/94	0.647452	0.678216	1.43836	0.625271	UCP2
GO_Biological_Process_2023	Monoatomic Ion Transport (GO:0006811)	1/94	0.647452	0.678216	1.43836	0.625271	SLC15A3
KEGG_2019_Mouse	Longevity regulating pathway	1/94	0.647452	0.678216	1.43836	0.625271	ADCY7
GO_Biological_Process_2023	Negative Regulation Of Developmental Process (GO:0051093)	1/95	0.65135	0.682001	1.42307	0.610083	SPI1
Reactome_2022	Diseases Of Metabolism R-HSA-5668914	2/202	0.654074	0.684556	1.11697	0.474192	TBXAS1;HEXB
GO_Biological_Process_2023	Regulation Of Wnt Signaling Pathway (GO:0030111)	1/96	0.655204	0.684844	1.4081	0.595356	TLR2
GO_Biological_Process_2023	Positive Regulation Of Translation (GO:0045727)	1/96	0.655204	0.684844	1.4081	0.595356	BCL3
GO_Biological_Process_2023	Regulation Of Organelle Organization (GO:0033043)	1/96	0.655204	0.684844	1.4081	0.595356	F11R
GO_Biological_Process_2023	Fatty Acid Metabolic Process (GO:0006631)	1/97	0.659017	0.68823	1.39344	0.581073	LCP1
GO_Biological_Process_2023	Regulation Of Cell Motility (GO:2000145)	1/97	0.659017	0.68823	1.39344	0.581073	FES
GO_Biological_Process_2023	Calcium Ion Transport (GO:0006816)	1/98	0.662787	0.691866	1.37908	0.567218	CCL3
Reactome_2022	Mitotic Anaphase R-HSA-68882	2/207	0.667198	0.696168	1.08952	0.440896	PSMB8;PSMB9
Reactome_2022	Mitotic Metaphase And Anaphase R-HSA-2555396	2/208	0.669774	0.698553	1.08419	0.434561	PSMB8;PSMB9
GO_Biological_Process_2023	Positive Regulation Of Developmental Process (GO:0051094)	2/209	0.672334	0.700919	1.07891	0.428329	LCP1;DLG5
GO_Biological_Process_2023	Positive Regulation Of Epithelial Cell Proliferation (GO:0050679)	1/101	0.67385	0.701891	1.33772	0.52806	TGFBR1
KEGG_2019_Mouse	Oocyte meiosis	1/101	0.67385	0.701891	1.33772	0.52806	ADCY7
KEGG_2019_Mouse	Serotonergic synapse	1/102	0.677457	0.705342	1.32447	0.515761	GNGT2
Reactome_2022	Factors Involved In Megakaryocyte Development And Platelet Production R-HSA-983231	1/103	0.681024	0.708442	1.31148	0.503816	DOCK2
GO_Biological_Process_2023	Positive Regulation Of Wnt Signaling Pathway (GO:0030177)	1/103	0.681024	0.708442	1.31148	0.503816	TLR2
GO_Biological_Process_2023	Epithelium Development (GO:0060429)	1/104	0.684552	0.711804	1.29875	0.492213	STAT1
GO_Biological_Process_2023	Regulation Of Proteasomal Ubiquitin-Dependent Protein Catabolic Process (GO:0032434)	1/105	0.688042	0.715123	1.28626	0.48094	CEBPA
GO_Biological_Process_2023	Regulation Of Autophagy (GO:0010506)	2/216	0.689808	0.716649	1.04334	0.387437	GFAP;TREM2
Reactome_2022	PPARA Activates Gene Expression R-HSA-1989781	1/106	0.691492	0.717778	1.274	0.469984	ARHGAP9
GO_Biological_Process_2023	Cellular Response To Oxidative Stress (GO:0034599)	1/106	0.691492	0.717778	1.274	0.469984	NCF1
Reactome_2022	Regulation Of Lipid Metabolism By PPARalpha R-HSA-400206	1/108	0.69828	0.724198	1.25018	0.448983	ARHGAP9
GO_Biological_Process_2023	Protein Homooligomerization (GO:0051260)	1/108	0.69828	0.724198	1.25018	0.448983	B2M
KEGG_2019_Mouse	Estrogen signaling pathway	1/109	0.701618	0.727032	1.23859	0.438916	ADCY7
GO_Biological_Process_2023	Regulation Of Protein Catabolic Process (GO:0042176)	1/109	0.701618	0.727032	1.23859	0.438916	GFAP
GO_Biological_Process_2023	Cellular Response To Starvation (GO:0009267)	1/110	0.704919	0.730138	1.22722	0.429126	FAS
KEGG_2019_Mouse	Vascular smooth muscle contraction	1/111	0.708184	0.732888	1.21606	0.419602	ADCY7
GO_Biological_Process_2023	Cytosolic Transport (GO:0016482)	1/111	0.708184	0.732888	1.21606	0.419602	LAPTM5
Reactome_2022	Transmission Across Chemical Synapses R-HSA-112315	2/224	0.708835	0.733247	1.00543	0.346001	ADCY7;GNGT2
Reactome_2022	Glycosaminoglycan Metabolism R-HSA-1630316	1/112	0.711413	0.735596	1.20509	0.410337	HEXB
GO_Biological_Process_2023	Protein Localization To Nucleus (GO:0034504)	1/113	0.714606	0.737628	1.19432	0.40132	BCL3
GO_Biological_Process_2023	Positive Regulation Of Cell Projection Organization (GO:0031346)	1/113	0.714606	0.737628	1.19432	0.40132	FES
GO_Biological_Process_2023	Regulation Of Mitotic Cell Cycle (GO:0007346)	1/113	0.714606	0.737628	1.19432	0.40132	CDCA2
GO_Biological_Process_2023	Intracellular Calcium Ion Homeostasis (GO:0006874)	1/113	0.714606	0.737628	1.19432	0.40132	CCL3
Reactome_2022	Biological Oxidations R-HSA-211859	1/114	0.717764	0.74057	1.18374	0.392545	TBXAS1
Reactome_2022	Membrane Trafficking R-HSA-199991	5/544	0.718202	0.740704	0.910025	0.301222	RAB7B;DENND1C;CTSC;CYTH4;RIN3
KEGG_2019_Mouse	Neurotrophin signaling pathway	1/115	0.720887	0.743154	1.17334	0.384003	PLCG2
Reactome_2022	Cell Cycle Checkpoints R-HSA-69620	2/230	0.722461	0.744457	0.978739	0.31818	PSMB8;PSMB9
GO_Biological_Process_2023	Regulation Of Cell Cycle Process (GO:0010564)	1/116	0.723976	0.745499	1.16313	0.375686	CDCA2
GO_Biological_Process_2023	Protein Modification Process (GO:0036211)	6/650	0.724093	0.745499	0.899553	0.290408	TGFBR1;FGR;PTPRC;ST8SIA6;TGFBR2;PTPN6
GO_Biological_Process_2023	Protein Localization To Organelle (GO:0033365)	1/118	0.730052	0.750991	1.14322	0.359701	ISG15
GO_Biological_Process_2023	Skeletal System Development (GO:0001501)	1/118	0.730052	0.750991	1.14322	0.359701	TGFBR1
GO_Biological_Process_2023	Inorganic Cation Transmembrane Transport (GO:0098662)	2/234	0.731245	0.751896	0.96171	0.301022	HVCN1;UCP2
Reactome_2022	Metabolism Of Steroids R-HSA-8957322	1/119	0.73304	0.752776	1.13351	0.352018	NSDHL
GO_Biological_Process_2023	Negative Regulation Of Cellular Biosynthetic Process (GO:0031327)	1/119	0.73304	0.752776	1.13351	0.352018	PLEK
Reactome_2022	Cellular Senescence R-HSA-2559583	1/119	0.73304	0.752776	1.13351	0.352018	ETS1
GO_Biological_Process_2023	Plasma Membrane Bounded Cell Projection Organization (GO:0120036)	1/120	0.735995	0.755487	1.12397	0.344533	PLEK
GO_Biological_Process_2023	Monoatomic Cation Transmembrane Transport (GO:0098655)	2/237	0.737677	0.756891	0.949318	0.288829	HVCN1;UCP2
KEGG_2019_Mouse	Dopaminergic synapse	1/121	0.738917	0.757839	1.11459	0.337241	GNGT2
KEGG_2019_Mouse	Signaling pathways regulating pluripotency of stem cells	1/123	0.744666	0.762759	1.09628	0.323206	KLF4
KEGG_2019_Mouse	Autophagy	1/123	0.744666	0.762759	1.09628	0.323206	RAB7B
GO_Biological_Process_2023	Protein Localization To Plasma Membrane (GO:0072659)	1/123	0.744666	0.762759	1.09628	0.323206	F11R
Reactome_2022	Autophagy R-HSA-9612973	1/124	0.747492	0.764676	1.08735	0.316453	GFAP
Reactome_2022	ER To Golgi Anterograde Transport R-HSA-199977	1/124	0.747492	0.764676	1.08735	0.316453	CTSC
Reactome_2022	Neuronal System R-HSA-112316	3/352	0.746929	0.764676	0.89444	0.260984	EPB41L2;GNGT2;ADCY7
Reactome_2022	Generic Transcription Pathway R-HSA-212436	7/772	0.749925	0.766839	0.872468	0.25108	TGIF1;PSMB9;PSMB8;RUNX1;SPI1;KLF4;STAT1
GO_Biological_Process_2023	Protein Ubiquitination (GO:0016567)	3/355	0.752063	0.768697	0.886695	0.252651	TRIM14;ISG15;RNF213
GO_Biological_Process_2023	Negative Regulation Of Wnt Signaling Pathway (GO:0030178)	1/127	0.755787	0.771519	1.06141	0.29719	RNF213
KEGG_2019_Mouse	Alcoholism	1/127	0.755787	0.771519	1.06141	0.29719	GNGT2
Reactome_2022	Diseases Of Glycosylation R-HSA-3781865	1/127	0.755787	0.771519	1.06141	0.29719	HEXB
Reactome_2022	Vesicle-mediated Transport R-HSA-5653656	5/572	0.757894	0.773341	0.863905	0.239485	RAB7B;DENND1C;CTSC;CYTH4;RIN3
GO_Biological_Process_2023	Protein Glycosylation (GO:0006486)	1/129	0.761166	0.776021	1.04479	0.285126	ST8SIA6
GO_Biological_Process_2023	Protein Localization To Cell Periphery (GO:1990778)	1/129	0.761166	0.776021	1.04479	0.285126	F11R
Reactome_2022	Death Receptor Signaling R-HSA-73887	1/131	0.766427	0.781053	1.02867	0.273644	VAV1
GO_Biological_Process_2023	Ras Protein Signal Transduction (GO:0007265)	1/135	0.776604	0.791089	0.997883	0.252289	RASGRP3
GO_Biological_Process_2023	Neuron Development (GO:0048666)	1/138	0.783947	0.79823	0.975966	0.237564	RUNX1
GO_Biological_Process_2023	Metal Ion Transport (GO:0030001)	1/140	0.788708	0.802738	0.961879	0.228311	CCL3
Reactome_2022	Cellular Response To Starvation R-HSA-9711097	1/141	0.791049	0.80478	0.954986	0.223845	ATF3
Reactome_2022	Citric Acid (TCA) Cycle And Respiratory Electron Transport R-HSA-1428517	1/142	0.793364	0.806794	0.94819	0.21948	UCP2
KEGG_2019_Mouse	Cushing syndrome	1/143	0.795654	0.80878	0.941489	0.215216	ADCY7
GO_Biological_Process_2023	Peptide Biosynthetic Process (GO:0043043)	1/144	0.797918	0.810396	0.934882	0.211049	GGTA1
GO_Biological_Process_2023	Generation Of Neurons (GO:0048699)	1/144	0.797918	0.810396	0.934882	0.211049	RUNX1
Reactome_2022	Influenza Infection R-HSA-168255	1/145	0.800158	0.811985	0.928367	0.206976	ISG15
GO_Biological_Process_2023	Positive Regulation Of I-kappaB kinase/NF-kappaB Signaling (GO:0043123)	1/145	0.800158	0.811985	0.928367	0.206976	BST2
KEGG_2019_Mouse	Wnt signaling pathway	1/147	0.804563	0.81611	0.915602	0.199103	NFATC1
Reactome_2022	SUMO E3 Ligases SUMOylate Target Proteins R-HSA-3108232	1/148	0.806729	0.817962	0.90935	0.195298	SP100
GO_Biological_Process_2023	Nervous System Development (GO:0007399)	3/393	0.810097	0.82103	0.798893	0.168248	CAPG;TGFBR1;MAMDC2
GO_Biological_Process_2023	Brain Development (GO:0007420)	1/150	0.81099	0.821243	0.897096	0.187941	TGFBR2
GO_Biological_Process_2023	Membrane Organization (GO:0061024)	1/150	0.81099	0.821243	0.897096	0.187941	RTP4
Reactome_2022	SUMOylation R-HSA-2990846	1/154	0.819234	0.829241	0.873547	0.174173	SP100
KEGG_2019_Mouse	Alzheimer disease	1/157	0.825181	0.834909	0.856674	0.164613	FAS
GO_Biological_Process_2023	Endosomal Transport (GO:0016197)	1/160	0.830932	0.840375	0.840437	0.155655	DENND1C
Reactome_2022	Intra-Golgi And Retrograde Golgi-to-ER Traffic R-HSA-6811442	1/162	0.834662	0.843792	0.829947	0.149995	CYTH4
GO_Biological_Process_2023	Endomembrane System Organization (GO:0010256)	1/165	0.840103	0.848935	0.81469	0.141944	SRGN
GO_Biological_Process_2023	Transcription By RNA Polymerase II (GO:0006366)	1/168	0.845366	0.853895	0.79998	0.134385	IRF9
GO_Biological_Process_2023	DNA-templated Transcription (GO:0006351)	1/174	0.85538	0.863647	0.772086	0.120607	IRF9
Reactome_2022	RNA Polymerase II Transcription R-HSA-73857	7/888	0.86194	0.869904	0.75318	0.111899	TGIF1;PSMB9;PSMB8;RUNX1;SPI1;KLF4;STAT1
GO_Biological_Process_2023	Negative Regulation Of Cell Differentiation (GO:0045596)	1/179	0.86323	0.870475	0.750274	0.110345	TGFBR1
GO_Biological_Process_2023	Golgi Vesicle Transport (GO:0048193)	1/179	0.86323	0.870475	0.750274	0.110345	RAB7B
GO_Biological_Process_2023	Protein Stabilization (GO:0050821)	1/180	0.864749	0.871641	0.746057	0.108414	TYROBP
Reactome_2022	M Phase R-HSA-68886	2/318	0.86756	0.874108	0.703527	0.0999504	PSMB8;PSMB9
Reactome_2022	Metabolism Of Amino Acids And Derivatives R-HSA-71291	2/320	0.869857	0.876055	0.69904	0.0974646	PSMB8;PSMB9
GO_Biological_Process_2023	Regulation Of Translation (GO:0006417)	1/188	0.876306	0.881811	0.713943	0.0942686	BCL3
KEGG_2019_Mouse	Focal adhesion	1/188	0.876306	0.881811	0.713943	0.0942686	VAV1
GO_Biological_Process_2023	Protein Polyubiquitination (GO:0000209)	1/197	0.888137	0.893342	0.68094	0.0807791	RNF213
KEGG_2019_Mouse	Thermogenesis	1/206	0.898841	0.90373	0.650827	0.0694101	ADCY7
GO_Biological_Process_2023	DNA Damage Response (GO:0006974)	2/354	0.903704	0.90824	0.630545	0.0638448	IRF7;BCL3
GO_Biological_Process_2023	Organelle Organization (GO:0006996)	2/361	0.90957	0.913753	0.618052	0.0585809	CCL3;SIPA1
GO_Biological_Process_2023	Chromatin Organization (GO:0006325)	1/222	0.915414	0.919239	0.603337	0.0533225	PARP10
KEGG_2019_Mouse	Neuroactive ligand-receptor interaction	1/239	0.930068	0.933565	0.559859	0.0405883	C3AR1
Reactome_2022	Gene Expression (Transcription) R-HSA-74160	7/1009	0.931544	0.934655	0.658168	0.0466721	TGIF1;PSMB9;PSMB8;RUNX1;SPI1;KLF4;STAT1
Reactome_2022	Metabolism Of Carbohydrates R-HSA-71387	1/252	0.939544	0.942289	0.530578	0.0330874	HEXB
GO_Biological_Process_2023	DNA Metabolic Process (GO:0006259)	1/269	0.950032	0.95241	0.496565	0.0254538	SP100
Reactome_2022	DNA Repair R-HSA-73894	1/270	0.950589	0.952571	0.494698	0.0250681	ISG15
GO_Biological_Process_2023	Gene Expression (GO:0010467)	1/274	0.952757	0.954345	0.487366	0.0235865	CASP4
Reactome_2022	Cell Cycle, Mitotic R-HSA-69278	2/450	0.960182	0.961382	0.493206	0.0200401	PSMB8;PSMB9
GO_Biological_Process_2023	Ubiquitin-Dependent Protein Catabolic Process (GO:0006511)	1/336	0.976456	0.977269	0.396078	0.00943692	RNF213
Reactome_2022	Cell Cycle R-HSA-1640170	2/572	0.987701	0.988112	0.385364	0.00476911	PSMB8;PSMB9
Reactome_2022	Metabolism Of RNA R-HSA-8953854	2/632	0.993211	0.993211	0.347637	0.00236811	PSMB8;PSMB9

### Sheet: GSE296027_Standalone_CAVEAT
Unnamed: 0	log2FC	logCPM	F	pvalue	padj
2.44036	3.75898	5.81594	42.0817	3.26738e-06	0.0263627
2.29408	3.6449	7.62369	41.4224	4.97066e-06	0.0263627
2.3456	8.18836	5.40429	41.2802	9.81381e-06	0.0263627
2.36587	7.31606	6.20475	37.9747	1.01376e-05	0.0263627
1.57168	5.54609	6.12086	35.733	1.07392e-05	0.0263627
2.48125	7.63669	4.86756	38.331	1.36794e-05	0.027688
3.51019	4.62435	10.328	34.4989	1.71718e-05	0.027688
1.73732	5.56075	5.26394	32.2708	1.85429e-05	0.027688
1.75454	6.00993	6.10433	31.6372	2.16405e-05	0.027688
1.91635	-4.51316	5.31599	31.2352	2.35498e-05	0.027688
3.23369	5.30219	10.7904	32.3759	2.48141e-05	0.027688
2.11227	8.90768	6.02167	34.2071	2.95074e-05	0.0301812
2.40347	3.08178	6.58831	30.0254	3.21836e-05	0.0303862
2.09783	2.88176	6.3699	29.5022	3.53665e-05	0.0305883
2.50973	3.79893	9.06306	30.1103	3.73819e-05	0.0305883
2.97855	7.16596	9.0095	28.1617	4.15659e-05	0.0318862
2.3162	2.8642	7.58209	28.2929	5.18464e-05	0.0374331
2.00068	7.1901	4.45552	29.1809	5.59913e-05	0.0381052
2.24138	5.94632	4.93989	27.5112	5.89863e-05	0.0381052
2.05908	7.90636	6.69166	27.5956	6.50357e-05	0.0389254
2.18101	3.49416	6.54882	26.1257	6.65988e-05	0.0389254
2.64791	7.35345	4.6632	27.4589	8.00847e-05	0.0438062
2.04686	-5.61091	4.47325	26.9142	8.59351e-05	0.0438062
2.28987	5.42594	4.57546	25.0463	9.07112e-05	0.0438062
2.59565	9.76632	6.9333	27.5747	9.23015e-05	0.0438062
2.06642	7.06719	7.24	24.6101	9.27946e-05	0.0438062
2.44329	-2.46988	5.82245	23.001	0.000115619	0.050726
2.56414	2.59364	6.79109	24.1709	0.000116409	0.050726
1.82103	6.99995	4.28758	25.0262	0.000119851	0.050726
2.3631	7.04899	6.76763	22.8194	0.000139372	0.0526499
1.92892	6.72382	4.12821	23.9765	0.000139623	0.0526499
2.20783	5.57072	4.60188	23.175	0.000140701	0.0526499
2.10949	5.89176	4.79196	23.3727	0.000141786	0.0526499
2.28965	7.28218	4.61755	24.3589	0.000145845	0.0526499
2.19454	5.0401	4.0982	22.4187	0.000152224	0.0533827
2.46964	4.35886	7.9195	22.2072	0.000172137	0.0553035
2.11715	3.26646	5.43	21.4532	0.000178403	0.0553035
2.34745	3.6282	7.05438	21.9543	0.000179151	0.0553035
2.1569	3.06678	8.44457	22.4932	0.000179512	0.0553035
1.29185	-6.22232	5.02956	23.2908	0.000181386	0.0553035
2.40282	5.89828	4.89848	22.1088	0.000188657	0.0553035
2.51485	3.33026	4.64076	20.9771	0.000197794	0.0553035
1.85388	-3.89707	5.9347	20.6531	0.000197963	0.0553035
2.22993	5.22799	4.96081	21.1118	0.000198253	0.0553035
2.29197	-3.59194	5.71317	20.4774	0.000205062	0.0557614
1.4573	7.59015	4.75571	22.8751	0.00020898	0.0557614
2.39964	2.6693	5.83149	20.6619	0.000230418	0.0590395
2.49317	4.47923	8.3484	21.0192	0.000235099	0.0590395
2.33098	3.81835	5.09016	20.4319	0.000240499	0.0590395
4.64661	2.99996	12.4577	21.231	0.000240506	0.0590395
1.63831	6.18462	5.0196	21.0031	0.000251148	0.0601488
2.34019	6.77936	4.0954	21.3132	0.000254826	0.0601488
2.19264	-2.72308	5.56856	19.3804	0.000271309	0.0603481
2.4153	-2.28233	5.62689	19.4857	0.000274807	0.0603481
2.21237	-2.11859	6.53092	20.1192	0.000279715	0.0603481
2.2133	5.05557	4.23696	19.9197	0.000280286	0.0603481
2.17033	5.39156	5.18035	19.7088	0.000284844	0.0603481
2.10785	-2.57108	5.33595	19.1615	0.000285171	0.0603481
2.13068	2.37487	6.8636	20.171	0.00029944	0.0622937
1.838	-3.11812	5.37996	18.8903	0.00030961	0.0633358
3.33799	4.4311	10.7465	20.0697	0.000317538	0.0635574
1.79514	-3.2651	7.24394	19.439	0.000324002	0.0635574
1.46398	-5.20909	4.24022	20.4435	0.000326227	0.0635574
3.20548	2.83628	9.81881	19.7573	0.00034244	0.0650002
2.8031	2.88095	9.89811	19.7354	0.000344224	0.0650002
2.06499	7.62423	4.84107	20.4757	0.000355103	0.0651026
2.48322	7.19141	4.47135	20.1106	0.000363549	0.0651026
2.69728	4.40542	9.23652	19.4326	0.000364421	0.0651026
1.12991	7.18226	4.39075	20.0761	0.000365983	0.0651026
2.17701	6.72866	4.06091	19.6597	0.000371619	0.0651608
2.13491	-3.92983	4.54149	18.6953	0.000381445	0.0659417
2.33744	3.2759	4.46949	18.291	0.000389879	0.066249
1.79648	5.4436	4.37522	18.8233	0.000394018	0.066249
2.96111	3.19122	9.69141	19	0.000412658	0.0684454
2.26783	2.87221	4.90744	17.9683	0.000426254	0.0697579
2.23069	7.14116	4.4228	19.3003	0.000436455	0.0704874
4.58439	2.31219	13.3417	18.6503	0.00044923	0.0706989
2.28794	-2.40653	6.78866	18.288	0.000449284	0.0706989
2.52123	4.04538	5.43418	17.9855	0.000459119	0.071332
2.36035	6.48518	4.00527	18.4842	0.000473213	0.0713901
3.66494	3.01257	10.8311	18.3426	0.000485972	0.0713901
3.3925	2.85492	9.2733	18.3447	0.000486558	0.0713901
3.37439	2.997	10.1998	18.3386	0.000486849	0.0713901
1.38422	7.06834	4.30646	18.7834	0.000488575	0.0713901
1.85136	4.17362	3.96723	17.0075	0.000515153	0.0731048
2.19509	4.3418	4.72141	17.3052	0.000516342	0.0731048
2.55171	4.56605	4.40429	17.1801	0.000518178	0.0731048
1.93328	-4.4774	4.76074	17.4816	0.00053551	0.0732344
1.91087	3.2527	5.6598	17.149	0.000548937	0.0732344
2.31053	6.38773	3.78246	17.8114	0.000552266	0.0732344
3.32998	3.68754	8.62926	17.7567	0.000557485	0.0732344
2.16233	3.24061	4.25226	16.8435	0.000560196	0.0732344
2.09932	6.30337	3.76468	17.6999	0.000560247	0.0732344
2.74209	2.3862	10.0682	17.7835	0.000560863	0.0732344
2.65065	6.36649	3.80822	17.6797	0.00056924	0.0733419
2.01787	-4.38781	5.13524	17.1995	0.000573637	0.0733419
1.15666	-4.71452	4.44561	17.314	0.000586213	0.0739217
2.53081	-2.86872	4.92469	16.6015	0.000598404	0.0739217
3.16558	3.04908	9.18026	17.5064	0.000603185	0.0739217
2.29993	6.39558	7.30517	17.0831	0.00060599	0.0739217
2.27616	7.4919	4.73885	18.0505	0.000619343	0.0739217
1.63597	6.08428	4.98735	17.3039	0.000621079	0.0739217
2.27004	6.31827	3.80635	17.3095	0.000621975	0.0739217
2.06648	-3.33341	4.25661	16.7637	0.000626353	0.0739217
1.97046	3.50579	5.25116	16.6451	0.000640525	0.0748743
2.16627	7.45195	4.71656	17.7725	0.000660185	0.0764444
2.36881	5.55278	5.14269	16.499	0.000679695	0.077968
2.38682	-3.762	4.12493	16.44	0.000693055	0.0781459
2.39754	3.5764	8.05254	16.8736	0.00069398	0.0781459
2.08821	-2.09971	6.35815	16.485	0.000708457	0.0789349
1.44642	-6.3884	3.6939	17.9172	0.000718732	0.0789349
0.849435	-6.75846	3.9375	18.0678	0.000720279	0.0789349
3.25362	2.79437	9.55983	16.7845	0.000729528	0.0792409
2.26827	-2.39561	5.99048	16.0495	0.000739163	0.0795832
2.32246	-3.13351	5.36055	15.7673	0.000753146	0.0803836
2.36205	6.4084	5.28345	16.592	0.000770897	0.0815689
1.75169	-2.77269	6.6758	16.0019	0.000790537	0.082565
2.49451	5.72324	3.3988	16.1368	0.000798494	0.082565
2.23035	2.55634	6.57522	16.2472	0.000800491	0.082565
2.73584	-3.10567	4.37049	15.8088	0.000807937	0.0826385
2.12066	-1.97502	5.79739	15.687	0.000833566	0.0827233
1.8926	4.24147	4.39626	15.4857	0.00084193	0.0827233
2.8827	2.01612	11.3208	16.2337	0.000844103	0.0827233
1.70939	3.83585	5.98431	15.6505	0.000847238	0.0827233
2.28212	4.56575	4.30354	15.401	0.000861748	0.0827233
2.65293	2.76041	6.74788	15.9432	0.000861836	0.0827233
2.30579	3.0199	5.75545	15.5594	0.000867875	0.0827233
2.3216	6.90808	4.18699	16.4087	0.000869251	0.0827233
2.13388	-5.26271	4.28845	16.4732	0.000869424	0.0827233
1.93518	-7.47599	4.50336	17.3008	0.000903749	0.0853278
2.99412	8.94162	6.20459	16.7209	0.000931053	0.0872346
1.80562	4.54696	4.66625	15.1794	0.000946151	0.087356
2.1329	4.60569	3.82973	15.1621	0.000955787	0.087356
2.10663	-2.84727	5.94029	14.9662	0.000966102	0.087356
2.59449	6.47356	3.96273	15.7613	0.000966668	0.087356
1.77124	-2.97256	5.30464	14.8666	0.000973209	0.087356
1.80504	-2.2676	6.16494	15.2313	0.000975545	0.087356
1.81602	6.00732	3.528	15.4361	0.000994387	0.087356
1.73609	-4.33837	4.78407	15.2211	0.00100189	0.087356
1.91979	7.51115	4.67542	16.1425	0.00100518	0.087356
2.59895	2.30478	7.48724	15.5585	0.00100989	0.087356
2.52358	6.84929	4.30839	15.8098	0.00101064	0.087356
2.30103	2.89962	4.48987	14.7964	0.00103529	0.0888615
2.55016	3.6582	3.70106	14.3351	0.00108206	0.0919104
1.69838	7.27081	4.46431	15.7522	0.00108579	0.0919104
2.35239	-2.33896	5.47008	14.5295	0.00109557	0.0921031
2.41494	6.6974	4.0923	15.3486	0.00112082	0.0935844
2.56309	2.23814	6.04918	14.8955	0.00113272	0.0939388
2.17595	-2.42765	5.64656	14.3513	0.00116377	0.0951677
1.66209	7.16365	4.38308	15.4045	0.00117687	0.0951677
2.38912	-6.17728	3.55368	15.8283	0.00117827	0.0951677
1.91235	6.55295	4.00928	15.0905	0.00117855	0.0951677
2.12343	3.07661	4.66298	14.4269	0.00118651	0.0951846
2.13343	-1.88964	7.6212	14.9116	0.00120903	0.0953999
2.77383	3.64581	7.14738	14.6447	0.00121244	0.0953999
1.81029	7.25346	4.52501	15.3329	0.00121251	0.0953999
2.94727	4.85123	4.93643	14.2329	0.00125975	0.0984849
2.25897	6.51337	3.92748	14.7927	0.0012745	0.0988002
1.84804	-2.5672	6.31266	14.2762	0.00127988	0.0988002
1.44497	-5.14832	4.16377	14.9608	0.00129982	0.0997128
2.4294	2.32531	5.60975	14.2062	0.00131803	0.0999581
2.25175	6.47351	3.88575	14.6411	0.00132316	0.0999581
0.862403	-6.49222	3.74413	15.4471	0.00134206	0.0999581
1.95767	-3.04843	4.61442	14.0033	0.00134641	0.0999581
2.06847	3.71918	4.54918	14.0203	0.00135081	0.0999581
2.17461	1.98207	5.69285	14.247	0.00135189	0.0999581
1.95242	6.14817	3.61908	14.3913	0.00136317	0.100092
2.29289	-1.95461	5.80856	14.0279	0.00137	0.100092
2.1783	2.47472	5.21175	13.8922	0.00139155	0.100098
2.39973	4.5608	4.29628	13.8129	0.00139425	0.100098
2.41721	-6.32866	3.65906	15.2367	0.00139587	0.100098
1.35865	8.64828	5.74473	15.1106	0.00140271	0.100098
2.32893	-4.18597	4.01762	14.117	0.00141688	0.100525
2.26335	-4.52723	3.698	14.496	0.00142923	0.100539
1.90385	5.9685	4.82891	14.2747	0.00143346	0.100539
2.63475	6.71698	4.18913	14.4494	0.00144568	0.100662
2.18549	-2.10456	5.12253	13.5628	0.00145162	0.100662
2.04651	-3.35184	4.7043	13.7222	0.00149543	0.103108
2.08102	-2.22816	5.82636	13.6289	0.0015162	0.103108
2.16695	-1.85917	7.49918	14.0957	0.00152579	0.103108
1.76532	3.13387	5.24362	13.6039	0.00153646	0.103108
2.7105	2.59947	8.87828	14.1028	0.0015391	0.103108
2.05931	6.96186	4.27008	14.3429	0.0015393	0.103108
2.13179	-3.77351	4.24737	13.6864	0.00155359	0.103108
2.57122	3.0501	5.17508	13.5564	0.0015541	0.103108
2.17656	2.58518	6.29326	13.8094	0.001573	0.103257
2.14615	4.1384	4.96566	13.5764	0.00158524	0.103257
1.43808	6.39205	3.74656	13.9561	0.00159576	0.103257
2.53144	5.89607	3.42512	13.7721	0.00159877	0.103257
2.20172	6.98712	4.26218	14.1922	0.00161156	0.103257
2.16018	1.82048	6.67429	13.887	0.00161476	0.103257
2.12217	-6.40252	3.6813	14.7111	0.00161522	0.103257
2.0926	-6.31367	3.67375	14.6054	0.00164779	0.103983
1.89969	-3.43608	5.09114	13.336	0.0016499	0.103983
2.3177	3.65858	5.26551	13.4579	0.00165201	0.103983
3.67819	2.07928	12.397	13.8188	0.00166915	0.104393
1.98895	3.81879	7.29349	13.5676	0.001686	0.104393
1.75155	-3.18326	5.94774	13.1032	0.00169863	0.104393
2.42217	7.27658	4.47853	14.1024	0.00170729	0.104393
2.52718	3.53796	4.83551	13.2825	0.00171939	0.104393
1.46291	-6.01486	3.45032	14.3394	0.00171992	0.104393
1.57687	-4.67619	3.84832	13.8644	0.00172373	0.104393
2.71263	3.02236	4.98093	13.2111	0.00172656	0.104393
1.42011	-3.37713	5.39277	13.0277	0.00174873	0.105215
1.58953	7.66528	4.81334	14.1059	0.00176372	0.105599
2.11329	2.71992	4.90569	13.0765	0.00177787	0.10593
2.62517	2.53802	8.6334	13.5276	0.00182263	0.107699
1.7169	5.6236	5.26528	13.1398	0.0018332	0.107699
2.28023	7.06912	4.33172	13.7664	0.00183758	0.107699
2.32705	5.61849	3.35766	13.2598	0.00184266	0.107699
2.29306	2.22492	7.87743	13.4276	0.00187558	0.108837
2.3871	-2.40413	4.71378	12.7893	0.00187986	0.108837
2.5783	-2.68378	4.72768	12.7392	0.0019301	0.111221
2.28866	4.21608	3.48637	12.7303	0.00195872	0.111228
1.95652	-1.82683	6.89762	13.1884	0.00196023	0.111228
2.3914	5.58505	3.33425	13.0372	0.00197212	0.111228
2.01494	5.79282	3.35742	13.0559	0.0019752	0.111228
2.58182	4.19243	4.24616	12.6175	0.00198634	0.111228
2.85868	3.65318	5.8784	12.8312	0.0019899	0.111228
1.78507	-2.85805	6.04181	12.6843	0.00199559	0.111228
2.57219	2.32406	5.55733	12.8702	0.00200272	0.111228
2.38822	2.38084	4.85641	12.6331	0.00202775	0.112111
2.57618	1.95178	10.8736	13.1384	0.00204477	0.112545
2.22069	-2.38579	5.31702	12.4994	0.00205495	0.1126
1.76499	7.04069	4.27733	13.2553	0.00212518	0.115477
2.58353	5.70386	3.30621	12.8055	0.00212627	0.115477
2.2028	2.1911	5.08597	12.5069	0.00215059	0.116283
3.32419	3.2185	7.80187	12.8717	0.00217867	0.116757
2.15745	-2.00748	5.1166	12.3156	0.00218162	0.116757
1.97916	4.04874	3.97616	12.2162	0.00223116	0.116757
1.73474	5.98473	3.56332	12.7025	0.00223156	0.116757
2.37713	5.69038	4.66026	12.7004	0.00225069	0.116757
2.00052	4.18441	4.09993	12.2236	0.00225212	0.116757
2.09841	2.05038	6.25883	12.7024	0.00225717	0.116757
2.7607	3.88946	4.59723	12.3425	0.00226328	0.116757
2.22756	-2.63819	4.59346	12.286	0.00226411	0.116757
2.05206	4.53697	4.97242	12.4156	0.00226483	0.116757
2.20601	6.45982	3.83133	12.7911	0.00228021	0.116757
2.00203	-1.85153	6.4938	12.6226	0.00228176	0.116757
1.80743	6.60964	3.95368	12.8461	0.00228301	0.116757
2.46716	3.3515	5.52217	12.3338	0.00231665	0.117986
2.01723	-1.76566	7.4863	12.659	0.00235047	0.118541
1.73271	-2.90005	5.10745	12.1215	0.00235098	0.118541
1.12732	6.0256	3.49587	12.5389	0.00235652	0.118541
2.73525	2.63942	6.49799	12.4982	0.00236819	0.118642
2.22911	3.40033	4.9181	12.2586	0.00238822	0.119159
2.33942	6.5324	3.89611	12.6009	0.00243764	0.119664
2.11955	-2.98209	6.01665	12.0294	0.00244103	0.119664
1.85294	4.33557	4.06206	12.0082	0.00244343	0.119664
1.57387	4.1865	3.9291	11.9663	0.0024474	0.119664
2.18907	3.23401	4.81669	12.1529	0.00245065	0.119664
2.11087	2.5956	6.92036	12.4599	0.0024615	0.119664
2.34811	-2.27204	6.03575	12.1612	0.0024666	0.119664
2.57781	3.02528	3.98455	11.8635	0.00248854	0.120253
2.29069	4.73229	4.01143	12.084	0.00251786	0.121193
2.47135	6.02339	3.50992	12.2722	0.00256218	0.122799
2.03258	4.3665	3.57081	11.9286	0.00257124	0.122799
2.25779	-1.85307	5.8552	12.0168	0.00259572	0.123134
1.77143	-2.74153	4.21707	11.9538	0.00260039	0.123134
2.44856	5.89744	7.68934	12.0361	0.00260834	0.123134
1.9079	5.97611	3.60682	12.1628	0.00264239	0.124263
1.97346	-6.00189	4.87081	12.5468	0.00266699	0.124497
2.61523	4.55044	3.79096	11.8587	0.00266765	0.124497
1.77153	-2.24593	4.85296	11.6788	0.00268351	0.124763
1.77677	-5.81326	3.33377	12.6702	0.00270818	0.125118
1.533	-3.34881	3.849	11.8677	0.00271153	0.125118
3.03877	3.16005	8.27361	12.1698	0.00273913	0.125918
1.98865	-2.20163	6.19406	11.8717	0.00277226	0.126633
1.48141	5.57364	3.24056	11.9544	0.00277532	0.126633
2.29625	2.7702	4.99971	11.6925	0.00280207	0.12737
2.21059	6.38433	3.83091	12.0813	0.00281692	0.12737
2.51598	3.29721	4.50321	11.6443	0.0028226	0.12737
2.4026	2.56397	4.26553	11.5427	0.00284066	0.12748
2.10574	4.9783	5.15829	11.7365	0.0028458	0.12748
2.13629	5.58615	3.25116	11.8351	0.00288485	0.128759
2.24004	6.51613	3.98323	12.0155	0.00291715	0.129295
1.68196	3.95402	3.81175	11.3927	0.00291921	0.129295
2.41282	1.77826	6.09318	11.8605	0.00292846	0.129295
1.97563	-3.17288	4.93497	11.533	0.0029456	0.129585
2.7154	-3.74516	3.77611	11.6765	0.00296631	0.129682
2.28332	2.56484	5.52	11.6038	0.00296893	0.129682
1.49186	4.25336	4.01229	11.3829	0.00299928	0.130294
0.77978	-6.0646	3.45725	12.3893	0.00300416	0.130294
1.67791	-6.08955	3.47104	12.375	0.00302313	0.130654
1.88196	4.535	6.14789	11.557	0.00307115	0.132264
2.38005	-3.7213	3.66416	11.546	0.00310079	0.133074
1.04031	5.96683	3.44242	11.6138	0.00315034	0.134202
2.5357	4.65817	3.83819	11.3785	0.00315947	0.134202
1.05727	6.01466	3.50498	11.6148	0.00315987	0.134202
1.36427	-3.14694	5.2478	11.1882	0.00322727	0.13652
2.47029	2.36511	5.06808	11.2656	0.00323671	0.13652
1.82272	-3.69219	5.58486	11.2097	0.0032529	0.136733
1.61896	-2.63447	5.97622	11.2081	0.00329139	0.137879
2.22371	-3.37461	4.00228	11.2252	0.00337874	0.141057
2.10401	2.29851	4.58882	11.0404	0.00340146	0.141316
2.15982	-1.97517	6.73418	11.3779	0.00341334	0.141316
2.06601	-1.77997	7.24668	11.4536	0.00342175	0.141316
1.77362	6.45354	3.79954	11.4842	0.003431	0.141316
2.26067	-1.59539	6.71558	11.3699	0.00346846	0.142343
2.19235	-1.50195	6.65037	11.3473	0.00348937	0.142343
1.96174	-2.39713	4.92112	10.9213	0.00349073	0.142343
2.20257	-1.65748	7.75943	11.3961	0.00351706	0.142942
2.22384	6.16008	3.63309	11.2891	0.00355406	0.143179
2.1944	2.09819	5.50929	11.1206	0.00355742	0.143179
1.679	-2.70063	4.33192	10.9844	0.0035579	0.143179
2.25691	2.19078	5.83387	11.1321	0.00359427	0.143834
1.91987	5.90938	3.43266	11.1876	0.00360901	0.143834
2.65998	3.58775	4.53861	10.9036	0.00361388	0.143834
1.77949	2.9768	4.68083	10.9421	0.00363038	0.143834
1.63491	5.62356	3.28264	11.1237	0.00364548	0.143834
2.85072	5.3959	3.12717	11.1191	0.00364705	0.143834
2.22782	2.46955	7.88605	11.2765	0.00365619	0.143834
1.12416	4.50608	3.61162	10.8281	0.0037669	0.146629
2.42499	1.80962	5.3207	10.9276	0.00376844	0.146629
2.132	2.48004	7.72733	11.171	0.00377813	0.146629
1.67138	6.6016	3.94513	11.2301	0.00378006	0.146629
2.72892	3.05052	4.46188	10.7498	0.00380805	0.146629
1.91392	5.78679	3.3981	10.9979	0.0038204	0.146629
2.51207	5.9663	3.57292	11.0256	0.00382057	0.146629
2.38643	2.28653	6.88301	11.0962	0.00382616	0.146629
2.27222	2.56161	5.1827	10.7709	0.00383943	0.146629
2.40082	-3.22519	4.39099	10.8395	0.00384842	0.146629
2.47387	-2.25632	5.29661	10.6494	0.00385866	0.146629
1.83947	-2.07254	6.43038	10.9357	0.00388421	0.146814
1.81513	-2.70558	4.90184	10.6443	0.00388746	0.146814
2.00268	-6.87346	4.01953	11.6199	0.00398338	0.149976
1.68688	-5.15892	4.1004	11.1607	0.00403657	0.151337
1.16091	5.7841	3.34647	10.8276	0.0040442	0.151337
2.63711	-3.13752	4.45737	10.6754	0.00406039	0.151412
1.60335	4.34563	3.69709	10.5703	0.00407308	0.151412
1.6022	6.04521	3.55702	10.8399	0.00408622	0.151412
2.41749	3.25555	4.94223	10.6286	0.00409556	0.151412
2.04071	6.59348	3.96819	10.9566	0.00412753	0.151682
2.57171	4.2767	3.62456	10.5157	0.00413531	0.151682
2.03237	-1.79247	5.98379	10.69	0.00413992	0.151682
1.50545	-5.8882	3.34543	11.2449	0.00418729	0.152864
2.47112	3.14285	4.37537	10.4955	0.00420103	0.152864
1.75439	-3.19649	3.73249	10.5406	0.00421052	0.152864
2.31182	2.62818	6.77935	10.7628	0.00422201	0.152864
2.40203	5.71146	3.29629	10.6296	0.00431284	0.155693
1.77938	-3.08646	4.47747	10.4528	0.00433959	0.155874
1.87023	4.12139	4.41634	10.3653	0.00436528	0.155874
1.93232	-1.86927	6.03244	10.5214	0.00437794	0.155874
2.3179	2.47183	4.78206	10.3508	0.00438367	0.155874
2.3707	2.64518	4.30871	10.3005	0.00440221	0.155874
2.60973	-5.87905	3.33818	11.0817	0.00440264	0.155874
2.56231	2.10659	5.56665	10.4748	0.00441088	0.155874
1.98022	6.06969	5.00031	10.6642	0.00441943	0.155874
2.76191	1.85876	4.79202	10.2952	0.00444851	0.156116
2.10784	5.34611	3.19664	10.5288	0.00445173	0.156116
2.28357	-1.4709	6.70102	10.5878	0.00449954	0.157343
2.70571	1.62232	10.0375	10.637	0.00451633	0.157481
2.13353	3.3985	3.89279	10.0975	0.00455596	0.15802
2.70436	2.5219	5.02092	10.2446	0.004561	0.15802
2.03681	3.03836	4.64675	10.2797	0.00457324	0.15802
2.25827	-5.55653	3.21874	10.8837	0.00458925	0.15802
1.7596	5.85263	3.43374	10.4505	0.00460785	0.15802
1.81192	-1.78164	5.95228	10.3729	0.00460902	0.15802
2.11219	6.08128	3.54461	10.4754	0.00463108	0.158214
1.48012	-2.22552	5.75495	10.2398	0.00464047	0.158214
2.09083	2.92536	5.56309	10.2588	0.00465981	0.158434
2.10227	5.86366	3.45514	10.4026	0.00468618	0.158563
2.12487	-1.73517	5.24493	10.155	0.00468944	0.158563
0.981067	5.29494	4.18856	10.3417	0.00473454	0.159648
2.1351	-1.73203	4.96612	10.0461	0.00477694	0.160543
1.6359	3.35043	5.59587	10.1681	0.00480644	0.160543
1.78828	-2.23247	5.36175	10.06	0.00480659	0.160543
2.16465	-1.61283	7.71265	10.4348	0.00482615	0.160543
2.45134	2.78954	4.56199	10.0816	0.00484063	0.160543
2.44885	1.97864	5.42351	10.199	0.0048502	0.160543
2.22512	3.06016	4.60258	10.096	0.00485266	0.160543
2.02442	-4.20979	3.61205	10.4294	0.00487273	0.160674
1.95317	4.11742	3.91649	9.96609	0.00489044	0.160674
2.16337	3.06721	4.80887	10.0927	0.00489724	0.160674
2.38318	2.50287	5.77316	10.1782	0.00490898	0.160674
1.35651	4.52682	4.33992	10.0231	0.00492779	0.160861
2.34618	-6.02597	3.46589	10.7377	0.00495644	0.161087
1.85049	-1.80495	5.66533	10.0751	0.00496676	0.161087
2.1375	-2.79525	4.00244	10.0641	0.00497409	0.161087
2.33559	4.48206	3.67223	10.0107	0.00500773	0.161368
2.1441	-2.70479	4.69445	9.95721	0.00501781	0.161368
2.45579	-1.94536	6.36082	10.1634	0.00503118	0.161368
2.30583	-3.78628	3.95261	10.1114	0.00503537	0.161368
2.40186	2.74435	7.94993	10.2897	0.00505908	0.161706
2.55975	-2.23967	5.88624	9.96694	0.00508459	0.1621
2.23104	-1.5168	6.12003	10.1035	0.00514284	0.163532
2.65469	5.80668	3.32922	10.1066	0.00517584	0.164156
1.7235	-2.57205	5.64482	9.83353	0.00520558	0.164635
2.46933	2.26444	6.28446	10.0872	0.00523112	0.164635
2.40436	5.96172	3.47837	10.0969	0.00523118	0.164635
2.24398	-1.58866	7.62891	10.1837	0.00525065	0.164825
2.18307	-3.46356	4.23427	9.94768	0.00527428	0.164861
1.96331	-4.412	3.69942	10.2214	0.00528346	0.164861
2.36293	-2.44092	4.86119	9.76437	0.00529209	0.164861
1.73191	-5.38392	3.09408	10.4015	0.00531832	0.165085
2.07641	-1.75003	8.16196	10.1486	0.00532619	0.165085
2.16187	-2.13208	4.73906	9.7078	0.00537017	0.166029
1.77198	-4.06801	3.96694	9.93617	0.00541905	0.166959
2.41417	-3.05902	4.98555	9.75063	0.00542745	0.166959
2.31652	3.24968	4.22135	9.73049	0.00544891	0.1672
2.14142	4.36251	3.51402	9.74227	0.00547824	0.167662
2.10633	2.06446	4.88723	9.73103	0.0054913	0.167662
2.19125	-1.81898	6.01603	9.85033	0.00552673	0.168325
1.60179	-1.83268	5.25548	9.6729	0.00555373	0.168453
2.22066	-1.75872	6.08762	9.85423	0.00555837	0.168453
1.79214	-2.88099	4.78588	9.66336	0.00558717	0.168767
2.26576	-4.01805	4.09342	9.83419	0.00559622	0.168767
2.132	-1.62549	6.02317	9.80102	0.00566433	0.170402
2.52656	1.91753	5.7181	9.78676	0.00569124	0.170793
2.5939	3.29283	4.6707	9.65663	0.00571856	0.170961
2.41576	4.24078	4.20253	9.55382	0.00572886	0.170961
2.28684	1.84726	5.16423	9.68026	0.00573864	0.170961
2.33395	1.60273	6.48486	9.86878	0.00579312	0.171738
2.3622	6.19875	3.68245	9.84638	0.00579325	0.171738
1.98927	-1.59584	7.86064	9.89334	0.0058067	0.171738
2.44507	-5.86377	3.32605	10.175	0.0058729	0.173017
2.3993	-1.75397	6.12644	9.70385	0.00589163	0.173017
2.28015	2.75791	4.02098	9.47423	0.00589376	0.173017
1.65704	4.56669	3.72178	9.56593	0.0059063	0.173017
2.22201	5.61398	3.37926	9.6939	0.0059471	0.173504
2.10132	-2.70322	4.77803	9.47029	0.00595123	0.173504
2.34421	1.64922	5.55395	9.6641	0.00596605	0.173524
1.90945	-1.88933	6.05106	9.62926	0.00599651	0.173998
2.03728	5.73783	3.40725	9.66164	0.0060316	0.174417
1.91455	-3.1696	3.98764	9.53293	0.00605829	0.174417
1.79956	-6.45893	3.71643	10.193	0.00605924	0.174417
2.4353	-1.58524	5.94518	9.58737	0.00607021	0.174417
2.23884	4.29312	4.32629	9.41178	0.006082	0.174417
2.2832	-1.5625	6.25037	9.63039	0.00611089	0.174837
2.18051	5.421	3.22205	9.59714	0.00614866	0.175509
2.45272	4.55486	3.70965	9.40231	0.00626394	0.178005
2.47906	5.82197	3.35861	9.56235	0.00626512	0.178005
2.72067	-2.23159	5.44976	9.31184	0.00629449	0.178066
1.59464	3.46155	4.71044	9.41993	0.00629629	0.178066
2.02426	2.61986	4.22554	9.29932	0.00634981	0.179167
2.18888	6.10274	3.61671	9.54044	0.00640479	0.180304
1.70802	5.95464	3.55074	9.50922	0.00642081	0.180341
3.14052	4.4517	6.15012	9.41218	0.00646446	0.181034
1.82952	-1.81385	5.36067	9.27361	0.00648565	0.181034
2.53532	-1.39063	10.6474	9.57174	0.00648973	0.181034
2.30737	-1.89846	5.03704	9.19319	0.00651615	0.181269
2.06651	-1.64973	5.94697	9.39	0.00653857	0.181269
2.2757	-2.77855	3.97102	9.29799	0.00654828	0.181269
1.84919	5.44692	3.13226	9.41144	0.00656785	0.181269
3.0965	3.51629	6.79421	9.36459	0.006572	0.181269
2.38362	-1.62854	5.50243	9.25541	0.00661791	0.182126
0.97638	-6.46446	3.7322	9.89463	0.00667365	0.182545
1.97266	4.24473	4.61476	9.21876	0.00667623	0.182545
1.87704	3.64623	4.24873	9.16956	0.00669625	0.182545
2.57328	-1.56665	5.8924	9.30462	0.00669975	0.182545
2.74144	3.5273	3.55125	9.0312	0.00670751	0.182545
2.58375	1.56727	5.93977	9.37732	0.00674662	0.183204
2.66251	4.49563	3.98887	9.1671	0.00680113	0.183351
2.68128	2.81711	4.28171	9.10818	0.00680773	0.183351
1.40726	4.40066	3.6639	9.14331	0.00682692	0.183351
2.42229	-4.75344	3.89633	9.50646	0.006847	0.183351
2.00864	5.60089	3.2925	9.29655	0.00684914	0.183351
2.05626	-1.63405	7.66859	9.41219	0.00685311	0.183351
1.23714	5.78524	3.34947	9.30533	0.00685662	0.183351
2.43507	1.76173	6.74249	9.38583	0.00687801	0.183523
2.15365	-3.57613	3.6456	9.19821	0.00692794	0.184162
2.34058	1.87443	5.72852	9.25299	0.00693196	0.184162
2.32908	2.35962	5.59205	9.15987	0.00696547	0.184465
1.22027	5.72621	3.29804	9.25343	0.00697341	0.184465
2.42906	-1.68121	5.74596	9.13164	0.00701407	0.185141
2.35625	-2.08307	4.29673	9.00427	0.00703904	0.185402
3.10822	5.38651	3.28804	9.19128	0.00711054	0.186884
1.72812	3.50796	5.2846	9.08868	0.007141	0.186996
1.23292	-4.30735	3.58694	9.32574	0.00714905	0.186996
2.91846	4.78051	4.77772	9.0299	0.00716049	0.186996
2.1748	-2.17879	4.22661	8.95958	0.00720096	0.187653
2.66197	1.988	5.20843	9.03163	0.00723232	0.188071
2.58315	2.80235	4.37722	8.9304	0.00726211	0.188399
1.84353	-3.41914	4.29929	9.05143	0.00728092	0.188399
1.98583	-2.25206	5.39174	8.91533	0.00729554	0.188399
1.80346	2.91698	6.38343	9.11692	0.00730634	0.188399
1.85891	2.99023	5.47109	8.99161	0.00733536	0.188751
2.22926	5.31007	3.13997	9.09337	0.00737317	0.189222
1.04727	5.66401	3.28413	9.09063	0.00738451	0.189222
2.26439	1.85511	5.17939	8.9651	0.00740012	0.189227
1.96413	1.87883	6.71825	9.16668	0.00742792	0.18947
1.51232	4.3329	4.07454	8.86571	0.00744075	0.18947
1.20484	5.39548	3.08764	9.05983	0.00745591	0.18947
2.26493	5.38008	3.14571	9.05042	0.00748241	0.18975
1.35254	-3.95113	3.32526	9.12971	0.00754356	0.190906
2.29188	1.91951	7.44608	9.11746	0.00761251	0.191878
2.04763	-3.40794	4.31449	8.92789	0.0076179	0.191878
2.4008	2.63616	3.61405	8.69275	0.00762885	0.191878
2.58428	2.73223	4.81593	8.83575	0.00765136	0.192051
2.03371	5.61307	3.29355	8.97975	0.00768133	0.19213
2.91122	1.69527	10.1596	9.09158	0.00768583	0.19213
2.00291	-1.82426	4.90436	8.73915	0.00772636	0.192493
2.31014	5.77559	3.45062	8.9714	0.00773169	0.192493
2.04388	5.9327	3.48988	8.97902	0.00775602	0.192707
1.82494	2.45337	6.57058	9.00174	0.00778173	0.192955
1.83067	-3.19266	3.65945	8.80595	0.00785306	0.193164
1.94968	-6.08504	3.53104	9.33306	0.00786517	0.193164
2.50227	1.75755	6.12824	8.9626	0.00786569	0.193164
2.59347	1.51085	8.28951	9.02981	0.00786814	0.193164
2.95706	5.62228	3.23425	8.91401	0.00786882	0.193164
2.30738	3.4055	3.86468	8.6371	0.00788747	0.193235
2.45887	4.92544	2.94022	8.92127	0.00794586	0.193756
2.61483	-1.5125	6.04179	8.87424	0.00795636	0.193756
1.80346	-2.2438	4.65284	8.65558	0.0079809	0.193756
1.35634	5.08973	4.07104	8.83262	0.00798856	0.193756
0.981349	3.3735	3.98989	8.6578	0.00799747	0.193756
1.41712	-2.13442	6.1012	8.81051	0.00800346	0.193756
2.07991	-2.02467	5.25297	8.65713	0.00803345	0.1941
1.16074	4.79141	3.79106	8.72552	0.00815933	0.196533
2.49051	-1.68991	5.15445	8.62487	0.00817599	0.196533
2.41419	3.14644	3.68925	8.51258	0.0081822	0.196533
2.50406	5.06125	3.00045	8.75095	0.00840775	0.201131
2.05011	-1.57364	9.09533	8.84332	0.00840869	0.201131
2.38104	-1.52039	6.28883	8.73458	0.00847302	0.201131
1.80761	2.04091	5.75389	8.69836	0.00849983	0.201131
1.84676	-2.08001	5.3172	8.5112	0.00850833	0.201131
2.06996	5.50019	3.19592	8.69718	0.00851153	0.201131
2.40651	-6.03005	3.45541	9.09052	0.00851261	0.201131
2.23979	-2.41791	4.8292	8.49736	0.00851355	0.201131
1.94399	-1.90388	5.4393	8.54876	0.00852109	0.201131
2.95325	5.34882	3.14391	8.68797	0.00854613	0.201334
2.89359	5.97316	3.64663	8.7112	0.00856648	0.201427
2.50871	1.67341	6.63264	8.74276	0.00863723	0.202388
1.63863	-1.73496	5.80763	8.59415	0.00866428	0.202388
2.09168	-1.79676	5.2104	8.47673	0.00867798	0.202388
2.16857	2.01992	4.27848	8.41884	0.00868895	0.202388
2.37529	1.57873	5.99213	8.67955	0.00870414	0.202388
2.59044	4.31453	3.72991	8.4832	0.0087123	0.202388
2.10657	-2.03476	5.00352	8.41807	0.00875268	0.202388
1.98304	-1.88529	4.47121	8.40183	0.00875357	0.202388
2.33372	2.22249	4.42565	8.42484	0.00875573	0.202388
1.83602	5.15184	3.02161	8.61971	0.00879823	0.202988
2.28729	-2.73075	4.14595	8.48018	0.00886102	0.203661
2.39369	2.31885	6.0837	8.58681	0.00887261	0.203661
2.23408	-3.28162	4.43271	8.49902	0.00891249	0.203661
2.29187	-1.62141	7.69799	8.6619	0.00896101	0.203661
2.16489	1.56859	5.8046	8.57304	0.00899119	0.203661
2.52022	-2.66083	4.71055	8.38593	0.00900191	0.203661
2.20718	-2.03524	5.04409	8.33985	0.00901259	0.203661
1.98277	5.50866	3.1669	8.53579	0.00903575	0.203661
2.62236	1.86369	6.39678	8.59486	0.00903883	0.203661
2.02522	3.17383	4.09685	8.35701	0.00905753	0.203661
2.58493	1.48421	6.11919	8.58331	0.0090608	0.203661
1.97392	2.44484	4.94612	8.38238	0.00907987	0.203661
1.9972	-1.62423	6.00813	8.49128	0.00911346	0.203661
2.07513	-3.66035	4.35655	8.45561	0.00912024	0.203661
2.84781	5.42672	3.2327	8.50999	0.00912317	0.203661
2.1824	-2.67627	4.55736	8.34418	0.00917706	0.203661
2.38355	2.4193	3.83461	8.25122	0.00920309	0.203661
1.88212	2.09196	4.30457	8.28039	0.00920836	0.203661
1.63117	-3.85362	3.27416	8.5613	0.00922554	0.203661
2.55277	1.88846	7.47131	8.5787	0.00924143	0.203661
2.57001	2.27822	4.21647	8.27389	0.00925582	0.203661
1.9922	2.29698	4.96851	8.33383	0.00926814	0.203661
2.71038	2.51699	3.87007	8.2247	0.00927642	0.203661
2.25482	-1.3379	9.61905	8.56906	0.00928201	0.203661
2.25018	5.10098	2.99331	8.47842	0.00928478	0.203661
2.68154	2.98305	4.31117	8.28758	0.00929178	0.203661
2.10726	3.55164	4.20189	8.2962	0.00929205	0.203661
2.07594	-1.70601	5.61197	8.37416	0.00929493	0.203661
1.34334	-6.14668	3.51686	8.84825	0.0093086	0.203661
2.71225	5.43528	3.23335	8.4437	0.00935097	0.204069
2.05087	-3.33018	3.40552	8.36641	0.0093605	0.204069
2.58061	-3.28052	3.76021	8.33996	0.00939809	0.204156
1.95161	-2.18142	4.87636	8.22202	0.00941734	0.204156
2.48066	-1.62856	5.44642	8.29424	0.00942666	0.204156
0.965521	-4.95475	3.9437	8.62183	0.00943104	0.204156
1.20861	5.58439	3.18334	8.41536	0.0094552	0.204319
2.49449	2.69889	4.6319	8.26163	0.00948429	0.204587
2.31608	4.19874	3.57529	8.23418	0.00954498	0.205268
2.22978	-2.34435	5.12328	8.19228	0.00954928	0.205268
2.89982	5.93073	3.58156	8.38612	0.00964275	0.206915
2.70439	5.44763	3.13175	8.32869	0.00976167	0.208799
2.19512	-1.50719	5.20584	8.18517	0.00979162	0.208799
2.40349	2.13391	4.4305	8.12404	0.00981202	0.208799
2.43702	2.88232	4.41533	8.16067	0.00981638	0.208799
0.798104	-5.77546	3.28297	8.63261	0.00983882	0.208799
1.91551	-5.0922	4.15502	8.50488	0.00984691	0.208799
2.68195	1.58612	6.42284	8.37544	0.00984966	0.208799
2.28818	5.23956	3.02107	8.30589	0.0098677	0.208821
1.66578	-5.20996	3.0003	8.52774	0.0100197	0.211506
2.55598	-3.28378	4.63051	8.16703	0.0100448	0.211506
2.66774	4.88688	2.87288	8.28889	0.0100463	0.211506
2.77719	2.0921	7.68817	8.34454	0.0100695	0.211631
2.05187	-1.51756	5.61886	8.17397	0.0100909	0.211718
2.34114	-1.29693	6.96735	8.3152	0.0101159	0.211738
1.57131	-2.19198	4.39508	8.04933	0.0101263	0.211738
1.89173	-1.69596	6.94076	8.29622	0.010145	0.211769
2.23053	-3.13662	4.38829	8.13601	0.0102048	0.212502
1.95609	3.64693	3.82392	7.95878	0.0102543	0.212502
2.05871	-1.62925	7.08212	8.27637	0.0102564	0.212502
1.18853	-5.65817	3.20144	8.48764	0.010298	0.212502
2.51329	-1.63302	4.97245	8.00106	0.0103102	0.212502
2.4882	1.84223	4.6729	7.99644	0.0103346	0.212502
2.25816	5.67079	3.40732	8.18037	0.0103388	0.212502
1.86822	-1.71821	6.09462	8.16322	0.0103516	0.212502
2.40888	-2.32155	4.84936	7.97989	0.0103695	0.212502
2.24308	5.36986	3.12424	8.16906	0.0103706	0.212502
2.3243	5.36986	3.12424	8.16906	0.0103706	0.212502
2.1795	3.32342	4.12141	7.97009	0.0104643	0.213577
2.08642	3.02438	4.02962	7.96487	0.0104681	0.213577
2.30669	2.68445	4.41824	7.98294	0.0104793	0.213577
2.18626	2.93882	5.9636	8.08185	0.0105043	0.213577
2.26854	-1.57766	4.92237	7.93818	0.0105469	0.213577
1.74444	-2.17831	4.74176	7.93074	0.0105576	0.213577
2.32958	2.06451	5.03461	7.9942	0.0105647	0.213577
2.56311	4.90098	2.98303	8.14377	0.0106031	0.213577
2.54152	1.37755	10.3201	8.20483	0.0106074	0.213577
2.29095	5.3834	3.09554	8.10734	0.0106145	0.213577
2.32255	5.3834	3.09554	8.10734	0.0106145	0.213577
1.78838	-3.99276	3.45669	8.17707	0.0106751	0.214445
0.846423	-3.33299	3.69637	7.99356	0.0107421	0.215217
2.32162	3.12876	5.34488	7.9778	0.0107486	0.215217
2.23169	2.19668	4.04242	7.85548	0.0107965	0.215433
2.36576	-1.60049	5.52796	7.95614	0.0107992	0.215433
1.94552	5.61555	3.29199	8.06014	0.010812	0.215433
2.78838	-2.43603	4.15866	7.93114	0.0108351	0.215542
2.14214	-1.56323	5.4747	7.94839	0.0109064	0.21661
2.42403	-3.39204	4.12231	7.96146	0.0109266	0.21664
2.16109	-2.08014	5.25581	7.86363	0.0109432	0.21664
2.11431	-4.98591	4.05183	8.18855	0.011019	0.21715
2.62118	4.31532	3.64364	7.87474	0.011026	0.21715
2.60789	1.57915	9.77314	8.09806	0.0110396	0.21715
2.75584	5.05507	2.95535	8.02112	0.0110397	0.21715
2.16184	1.94259	4.65469	7.8391	0.0110776	0.217165
2.06224	-2.47897	3.73354	7.87706	0.0110834	0.217165
2.10479	-3.18157	3.80526	7.88362	0.0111736	0.217165
1.18933	-4.26104	3.9901	7.96934	0.0112123	0.217165
1.27608	4.85411	2.84622	7.99807	0.0112233	0.217165
1.72711	4.08382	3.43951	7.80924	0.011232	0.217165
1.76673	5.27756	3.09664	7.96132	0.0112344	0.217165
2.36235	3.07489	4.88921	7.85743	0.0112479	0.217165
1.75643	-1.79428	6.62128	7.99403	0.0112486	0.217165
2.54341	-5.13499	3.01576	8.20289	0.0112524	0.217165
1.92587	-2.37089	6.01802	7.86288	0.0112624	0.217165
1.90345	-5.75727	3.29071	8.24853	0.0112632	0.217165
1.95509	-1.64857	5.86719	7.90568	0.0112942	0.217165
2.23975	-1.3399	8.00613	8.0368	0.0113038	0.217165
2.37133	1.6328	6.93123	8.02658	0.0113059	0.217165
2.54858	3.31871	4.40333	7.80477	0.0113261	0.217213
1.83904	-5.32614	3.02497	8.18343	0.0113565	0.217456
2.13435	-1.37607	6.4489	7.96448	0.011404	0.21756
2.10047	-1.42736	7.22945	7.98717	0.0114618	0.21756
1.27921	-4.88033	3.96509	8.07196	0.0114679	0.21756
1.46938	3.70371	3.14777	7.7557	0.0114736	0.21756
2.22658	2.32101	4.13341	7.71543	0.0114743	0.21756
2.11749	-1.5589	5.662	7.83364	0.0114782	0.21756
2.0835	-1.26325	6.69773	7.96079	0.0114988	0.21756
1.61034	4.91852	4.05095	7.83766	0.0115221	0.21756
1.82786	3.17062	3.75414	7.65782	0.0115336	0.21756
2.29187	1.62481	6.91227	7.97262	0.0115408	0.21756
2.38422	-1.96309	4.11958	7.7216	0.0115569	0.21756
1.21558	5.31562	3.0582	7.86993	0.0116272	0.217882
1.66392	5.31562	3.0582	7.86993	0.0116272	0.217882
2.21419	5.31562	3.0582	7.86993	0.0116272	0.217882
2.30273	-1.88459	5.19222	7.68362	0.0117308	0.218777
1.73838	-5.33008	3.02795	8.09217	0.0117392	0.218777
1.45298	5.54178	3.24848	7.84112	0.0117476	0.218777
2.25942	-1.67735	5.59783	7.75332	0.0117648	0.218777
3.19398	1.45265	12.1467	7.9247	0.0117765	0.218777
2.02536	-1.47465	5.4727	7.74813	0.011782	0.218777
2.33673	3.44895	3.50507	7.58223	0.0118335	0.219403
2.55702	1.60689	7.12725	7.90578	0.0118534	0.21944
2.8768	-3.01361	3.97922	7.73249	0.0118753	0.219514
1.05238	-5.37023	3.04266	8.05837	0.0118948	0.219544
2.5281	1.44128	7.05924	7.88945	0.0119269	0.219806
1.37331	4.71524	3.78984	7.70779	0.011991	0.220594
2.54168	-5.43095	3.07443	8.03718	0.0120056	0.220594
2.3805	1.82571	6.1533	7.81243	0.0120466	0.221016
2.38356	1.7662	5.95948	7.79134	0.0121048	0.221752
2.25848	1.39823	6.28806	7.81514	0.0121478	0.222209
2.11261	-1.5026	5.64002	7.68787	0.0121812	0.222288
2.18089	-1.29537	8.30857	7.83722	0.0121883	0.222288
2.197	-1.38457	7.85303	7.82828	0.0122209	0.222551
1.75416	-3.16152	3.92733	7.65813	0.0122608	0.222823
2.28126	2.43701	4.76542	7.59183	0.0122722	0.222823
2.03531	3.93755	3.23357	7.56655	0.0123696	0.224261
2.58538	2.29273	4.96028	7.5682	0.0124256	0.224943
2.40364	-1.47783	6.16509	7.69812	0.0124478	0.225015
3.07198	5.25324	3.13649	7.68718	0.0124866	0.225383
2.138	-2.36969	4.5689	7.5135	0.0125928	0.226966
2.50105	5.15539	3.09609	7.66197	0.0126339	0.227065
1.50475	-1.8217	5.41983	7.54312	0.0126396	0.227065
2.12544	1.75175	8.1022	7.73769	0.0126566	0.227065
2.14725	-5.73146	3.29078	7.91802	0.0126756	0.227065
1.18758	-5.60066	3.16755	7.89944	0.0126952	0.227065
1.99493	3.5264	3.89291	7.44329	0.0127093	0.227065
0.894445	-5.66939	3.22088	7.88127	0.0128139	0.227513
2.36417	-2.61479	3.92304	7.52206	0.0128157	0.227513
3.15627	5.46367	3.20344	7.60608	0.0128613	0.227513
2.28076	2.27538	8.51475	7.69348	0.012867	0.227513
2.1058	-1.42528	5.28593	7.49961	0.0128753	0.227513
2.02023	1.49282	5.92001	7.6361	0.0128796	0.227513
2.65198	4.11152	3.63115	7.46577	0.0128845	0.227513
2.39016	4.06532	3.4486	7.46081	0.0128976	0.227513
2.35553	2.24474	3.7628	7.38475	0.0129337	0.227513
2.73884	1.75688	8.91604	7.67889	0.012937	0.227513
2.1277	1.47166	6.32293	7.653	0.0129484	0.227513
2.36142	-2.51629	4.06677	7.48797	0.0129568	0.227513
2.70119	1.43823	10.9185	7.66265	0.0130061	0.228053
2.39921	3.0175	4.44294	7.45628	0.01306	0.228671
1.79643	-1.88727	5.35149	7.43097	0.013117	0.229246
2.03424	5.22379	3.04789	7.55802	0.0131337	0.229246
2.00015	-3.19056	3.63916	7.46352	0.0131658	0.229246
2.41523	1.52245	4.88673	7.43865	0.0131675	0.229246
2.64038	2.69085	4.59178	7.40035	0.0132892	0.231036
2.7059	-5.59587	3.19895	7.75227	0.0133967	0.231926
2.36972	2.80989	5.56594	7.4182	0.0134153	0.231926
0.972825	-3.62372	3.55835	7.46006	0.0134186	0.231926
1.93298	-1.51223	5.6278	7.43971	0.0134349	0.231926
2.11015	-2.0374	4.62501	7.32754	0.0134444	0.231926
2.70962	-1.70968	5.42262	7.37194	0.0134643	0.231926
2.66177	2.18085	4.98322	7.36144	0.0134726	0.231926
2.62521	1.61563	8.22106	7.56927	0.0134966	0.232012
2.0504	-2.05611	4.28456	7.3187	0.0135521	0.232641
1.98195	-1.31555	7.00791	7.53173	0.0136073	0.233263
1.95355	2.36592	4.25549	7.31103	0.0136294	0.233316
1.50177	-5.70351	3.22665	7.70939	0.0136671	0.233635
2.2984	3.08297	3.55828	7.22321	0.0136862	0.233637
2.78266	1.32718	10.8547	7.51807	0.013746	0.234331
2.27538	-1.89046	4.43607	7.25306	0.0138342	0.235366
2.30899	1.68697	5.5082	7.39412	0.013863	0.235366
2.24512	-1.90097	5.13503	7.26035	0.013869	0.235366
1.57243	3.16299	3.31362	7.17979	0.0139049	0.235366
2.4648	1.7657	5.06357	7.30226	0.0139324	0.235366
2.22259	-1.46307	5.66499	7.34902	0.0139388	0.235366
2.30605	4.73802	2.87577	7.44649	0.0139409	0.235366
2.17977	2.22805	4.33409	7.23564	0.0140095	0.236199
1.49146	4.26975	3.48812	7.26527	0.0140438	0.236301
2.12186	2.09926	4.63979	7.24302	0.0140544	0.236301
2.5784	1.57311	9.41174	7.45634	0.0140822	0.236301
1.53279	3.67536	3.63444	7.16713	0.0141152	0.236301
2.42887	2.24034	4.75256	7.23063	0.0141434	0.236301
1.10655	-5.16808	2.94176	7.57749	0.0141606	0.236301
2.72887	1.77252	8.62137	7.44206	0.0141688	0.236301
2.17737	-1.26074	7.00028	7.42753	0.0141696	0.236301
2.4161	-3.04178	5.12793	7.22258	0.014248	0.237003
2.6422	4.91328	2.90735	7.37112	0.0142503	0.237003
2.29903	4.42175	3.73308	7.23017	0.0143089	0.237548
2.41148	5.1677	2.97983	7.33925	0.0143218	0.237548
1.93241	-1.4716	7.28065	7.39933	0.0143474	0.237652
2.62062	3.5314	3.14901	7.19434	0.0143941	0.238104
2.33783	-2.90496	4.03528	7.22673	0.0144947	0.239446
1.69808	2.52646	4.33487	7.15919	0.0145701	0.240163
2.56158	1.28811	9.97278	7.36618	0.0145773	0.240163
2.43941	1.89527	6.10212	7.31087	0.0146049	0.240296
2.43117	2.23226	6.36461	7.29769	0.01469	0.240611
1.14684	5.30986	3.07961	7.2681	0.0146951	0.240611
2.21566	-1.50403	6.21951	7.27714	0.0146998	0.240611
1.32964	-2.31341	3.93491	7.15856	0.0147025	0.240611
2.73042	5.15198	3.08513	7.26409	0.0147583	0.240986
1.58348	-2.2496	4.52659	7.1059	0.0147651	0.240986
2.46231	3.26485	4.30654	7.11392	0.0147889	0.240986
2.44579	1.80735	6.47171	7.29964	0.0148039	0.240986
2.57116	5.10198	3.14769	7.25181	0.0148484	0.24139
2.19636	-3.95078	3.39803	7.30187	0.0148707	0.241433
2.06904	2.74536	4.57774	7.11129	0.0149872	0.243003
1.77081	4.27389	3.51776	7.10026	0.0150173	0.24317
1.01273	4.32955	3.47003	7.09679	0.0150642	0.243607
2.98617	2.15252	4.26141	7.03088	0.0151809	0.244961
1.86627	-4.64903	3.80378	7.30812	0.0151878	0.244961
2.0338	-5.47599	3.13358	7.37717	0.0153457	0.247182
2.20006	-1.60712	4.70192	6.9678	0.0155269	0.249774
2.23476	-1.398	5.56788	7.07168	0.0155508	0.249806
2.62312	1.65496	5.94472	7.13685	0.0155917	0.249806
1.20167	-4.61747	3.71884	7.23994	0.0155988	0.249806
2.18295	-1.69544	4.52926	6.94965	0.0156245	0.249806
2.0671	-2.79296	3.72942	7.02024	0.015669	0.249806
2.19703	-1.33625	6.93131	7.16394	0.0156855	0.249806
2.83129	3.74174	3.28796	6.97009	0.0156941	0.249806
1.7307	-2.37697	4.83853	6.95221	0.0157059	0.249806
2.97946	5.04531	3.04277	7.11093	0.0157224	0.249806
1.37395	-2.48678	4.74683	6.95491	0.0157325	0.249806
2.81123	4.97537	2.94469	7.10276	0.0158048	0.250491
2.03158	-1.83078	4.20822	6.93014	0.0158164	0.250491
1.76404	5.2922	3.10836	7.07645	0.0158597	0.250853
2.11896	-1.4772	8.92825	7.14181	0.0159213	0.251503
1.74296	2.47781	3.87867	6.88864	0.0160062	0.252041
1.8077	-1.40903	5.5141	6.99546	0.0160116	0.252041
1.97017	-1.27463	7.22351	7.11834	0.016017	0.252041
2.30659	1.78234	4.49016	6.89367	0.0160414	0.252102
2.37104	1.57434	6.13375	7.07648	0.0160905	0.252191
2.35317	3.88915	3.4485	6.90392	0.0161379	0.252191
2.31119	-1.39317	6.29089	7.04443	0.0162118	0.252191
1.04677	-5.08405	2.89962	7.21829	0.0162127	0.252191
2.31035	1.49668	5.42279	6.99537	0.0162163	0.252191
2.48345	-1.17339	7.5725	7.09163	0.0162238	0.252191
1.58396	5.39141	3.17835	7.00783	0.0162861	0.252191
1.40745	-5.09271	2.90607	7.20594	0.0162889	0.252191
3.05464	-5.79275	3.46103	7.24222	0.0163219	0.252191
2.34339	2.65352	4.76325	6.90083	0.0163343	0.252191
2.49218	1.7348	7.70019	7.07499	0.0163417	0.252191
2.24674	5.10831	2.96548	7.00525	0.0163702	0.252191
2.4193	2.6915	5.12171	6.89684	0.0163864	0.252191
2.26458	-1.18278	7.58308	7.06631	0.016387	0.252191
2.67477	1.59259	8.36338	7.06424	0.0164158	0.252191
2.18773	-1.28978	6.09785	7.00122	0.0164231	0.252191
1.98923	-1.42033	6.7563	7.03753	0.0164287	0.252191
2.64837	5.09903	3.08995	6.99606	0.0164353	0.252191
2.16195	-1.31017	5.95473	6.98657	0.0164374	0.252191
2.17756	1.62692	7.13897	7.0514	0.0164736	0.25243
2.68688	1.7987	7.54748	7.04726	0.0165129	0.252486
1.64235	4.64537	2.76517	7.02406	0.0165184	0.252486
2.5091	2.05392	4.94954	6.85962	0.0165503	0.252611
1.80057	3.96262	3.32417	6.84773	0.0165677	0.252611
1.35821	-2.98455	4.02325	6.8945	0.0166205	0.252942
1.82071	-1.80498	5.73519	6.90675	0.0166306	0.252942
2.20858	3.97183	3.26479	6.83502	0.0166564	0.253021
2.04084	-1.34217	6.82943	6.99755	0.0167253	0.253753
2.14333	1.37086	5.50298	6.93181	0.0167536	0.253869
2.38827	1.24248	7.27354	7.00538	0.0167969	0.254211
1.69767	3.71382	3.29734	6.80969	0.0168269	0.254352
2.71819	-1.636	4.66586	6.76748	0.0168668	0.254641
2.13857	1.87924	8.01681	6.99126	0.0168931	0.254724
2.57007	-1.50197	5.09577	6.78336	0.0169735	0.25505
2.24545	4.09208	3.45074	6.78883	0.0169749	0.25505
1.97853	-1.29927	5.93755	6.90151	0.016977	0.25505
2.32152	-1.24372	8.28187	6.95493	0.0171391	0.25717
2.40819	-1.66409	4.6806	6.72467	0.0171697	0.257315
2.32987	-1.28489	8.49294	6.94273	0.0172214	0.257496
2.41915	2.02966	6.25804	6.89587	0.0172237	0.257496
1.93061	3.95426	3.32681	6.74793	0.0172618	0.257752
1.95336	2.49367	3.75254	6.69021	0.0172961	0.25795
2.3986	1.52476	7.45533	6.92666	0.0173276	0.258094
2.40562	2.27479	4.42711	6.72088	0.0173478	0.258094
1.94065	-1.68122	7.0971	6.90008	0.0173856	0.258183
2.17857	-2.04621	5.3573	6.72529	0.0173959	0.258183
2.04143	5.17745	3.00069	6.83555	0.0174985	0.259392
2.01556	-1.33731	5.91637	6.81297	0.0175699	0.260078
2.56433	1.46224	6.1461	6.85413	0.0175871	0.260078
1.97124	2.42335	3.86585	6.6538	0.0176503	0.26015
2.32262	1.31527	6.06095	6.84427	0.0176705	0.26015
2.14422	1.51405	5.96452	6.83509	0.0176751	0.26015
2.38406	4.1747	4.37391	6.67638	0.0176768	0.26015
2.65643	1.24086	6.23151	6.84348	0.0177443	0.260629
2.26659	2.46208	4.5938	6.6847	0.0177518	0.260629
0.855013	-4.17906	3.39677	6.85466	0.0178924	0.26238
2.11244	5.1975	3.05807	6.7756	0.017922	0.26246
1.7633	-5.34399	3.06439	6.95453	0.0179744	0.26246
0.784133	-5.2906	2.99794	6.94996	0.0179915	0.26246
2.47577	1.32434	7.39027	6.83208	0.0179925	0.26246
2.27307	2.29654	4.86162	6.65449	0.0180161	0.26246
3.05942	4.29075	3.80405	6.65741	0.0180262	0.26246
2.67212	-1.38272	6.7755	6.79326	0.0180906	0.263085
2.21884	-1.39514	6.70923	6.78884	0.0181172	0.263161
2.48488	1.53421	5.1241	6.66932	0.0181701	0.263617
2.19881	1.36437	6.46022	6.77989	0.018261	0.264441
2.46975	2.68071	3.8001	6.54755	0.01827	0.264441
2.16599	-2.10678	4.98863	6.58337	0.0183023	0.264492
2.97192	4.96284	2.94681	6.73558	0.0183166	0.264492
2.30614	-1.27901	5.75218	6.68694	0.0183928	0.265279
2.62639	-1.85253	4.06806	6.57233	0.018451	0.265807
2.95168	-3.82716	3.36748	6.73534	0.0185385	0.266754
2.8282	1.50781	9.68601	6.74905	0.0185854	0.267038
2.24202	4.8591	2.82806	6.70337	0.0186178	0.267038
2.07293	-4.08685	4.07903	6.66241	0.0186313	0.267038
2.33166	3.55304	3.60918	6.49731	0.0186461	0.267038
2.46085	-1.54998	4.50419	6.52127	0.0186692	0.267038
2.05275	-1.57676	5.2613	6.57258	0.018696	0.267038
0.724585	5.04518	2.88257	6.67589	0.0187202	0.267038
1.49596	-5.1471	2.92597	6.84282	0.0187322	0.267038
2.8349	4.5912	2.81299	6.70213	0.01883	0.267762
2.46013	-1.14843	7.17904	6.71039	0.0188348	0.267762
2.53856	2.83082	4.24979	6.54048	0.0188625	0.267762
2.37963	5.11723	3.03683	6.64589	0.0189201	0.267762
2.36415	-3.40989	3.74333	6.58431	0.0189513	0.267762
0.681221	-5.19322	2.96056	6.8123	0.0189597	0.267762
2.23216	-1.28305	6.22912	6.65239	0.0189659	0.267762
2.21638	-1.64947	4.25944	6.4811	0.0190117	0.267762
2.18003	-1.25371	7.05228	6.6833	0.0190167	0.267762
1.26725	3.08249	3.79676	6.47413	0.0190459	0.267762
2.67244	4.25847	3.52893	6.5208	0.0190582	0.267762
2.99597	5.16382	3.2333	6.62585	0.0190597	0.267762
2.54685	1.65344	7.22026	6.68143	0.0190828	0.267762
2.31811	3.6259	3.19944	6.50014	0.0190946	0.267762
2.50855	1.64105	5.64996	6.60181	0.0191108	0.267762
1.95387	-1.40452	7.72768	6.67646	0.0191321	0.267762
2.6585	3.02645	3.42653	6.41035	0.0192136	0.267806
2.07289	2.97458	3.87927	6.45118	0.0192197	0.267806
2.45947	-2.22111	4.00529	6.50102	0.0192298	0.267806
2.19067	1.74358	4.68438	6.48015	0.019238	0.267806
2.44533	-1.57105	5.08867	6.47737	0.0192443	0.267806
2.04411	-1.29621	6.10783	6.60546	0.0192786	0.267979
1.70936	2.47668	3.44206	6.40046	0.019353	0.268709
2.30131	4.17443	3.75972	6.47214	0.0194084	0.269173
2.35254	-5.34254	3.07965	6.74977	0.0194604	0.269557
2.32867	2.12156	4.17034	6.42468	0.0194962	0.269557
2.35642	-1.55348	5.30371	6.48171	0.0195019	0.269557
2.6334	1.59801	7.58651	6.62246	0.0195651	0.270126
1.88056	-1.77131	5.12577	6.44375	0.0196141	0.270499
1.19714	-5.27264	3.02821	6.72187	0.0196545	0.27054
3.01044	-5.09171	3.03876	6.71869	0.0196612	0.27054
2.75215	-2.37468	4.22972	6.44023	0.0197201	0.271047
1.77371	2.29067	4.01281	6.39101	0.0197604	0.271296
2.51486	1.40082	7.23641	6.59079	0.0198097	0.271458
1.7348	-1.80687	6.12775	6.51343	0.0198164	0.271458
2.43702	1.52482	5.66125	6.51362	0.0198627	0.271789
2.57104	1.32546	8.29941	6.57971	0.0199102	0.272136
1.86859	2.82227	4.29274	6.40777	0.0199866	0.27267
1.73939	4.79442	2.77453	6.52755	0.0200407	0.27267
2.09563	4.79442	2.77453	6.52755	0.0200407	0.27267
1.31602	-2.3575	4.22061	6.39765	0.0200659	0.27267
2.06357	-1.27157	6.67188	6.53686	0.0200822	0.27267
2.24268	-1.25842	5.88572	6.48411	0.0201043	0.27267
2.49634	3.09722	3.69157	6.31889	0.0201048	0.27267
2.83155	2.89836	3.93485	6.33056	0.0201294	0.272689
2.38478	2.03641	5.27076	6.43193	0.0201507	0.272689
1.05395	4.1161	3.33075	6.37907	0.0201895	0.272914
2.75939	1.35076	8.48024	6.53174	0.0202971	0.273771
2.11885	-1.15466	6.85402	6.51843	0.0202975	0.273771
2.3105	-1.82617	4.45416	6.32594	0.0203464	0.274126
2.26528	-1.73496	5.2459	6.35377	0.0203685	0.274126
1.49323	4.96542	2.92313	6.45452	0.0205367	0.275603
1.60848	5.09565	3.00575	6.44569	0.0205456	0.275603
1.96796	5.09565	3.00575	6.44569	0.0205456	0.275603
2.91465	5.00183	3.04788	6.43515	0.0206825	0.277094
2.16944	-1.3838	6.01498	6.42279	0.0207019	0.277094
2.20913	-1.24388	7.14152	6.46391	0.0207993	0.277856
2.59612	2.07777	3.8893	6.25235	0.0208658	0.277856
2.23233	-1.28184	5.38055	6.34152	0.0208815	0.277856
2.46429	3.68134	3.3274	6.28578	0.020906	0.277856
2.47979	-1.53199	4.87225	6.27417	0.0209241	0.277856
2.28611	2.90809	4.85106	6.31382	0.0209583	0.277856
2.41519	1.34073	9.22607	6.44955	0.0209745	0.277856
2.70878	1.58421	7.9721	6.45042	0.0209818	0.277856
2.55503	2.32789	4.06251	6.24508	0.0210442	0.277856
2.46683	-2.53425	3.38817	6.277	0.0211049	0.277856
2.71467	1.54078	4.61097	6.24979	0.0211355	0.277856
2.27087	2.82382	3.73017	6.19196	0.0211713	0.277856
0.82676	-5.01698	2.87254	6.53132	0.0211724	0.277856
2.23697	-1.55693	5.30916	6.27795	0.0211738	0.277856
1.90991	5.20806	3.07964	6.35818	0.0212575	0.277856
1.20911	4.90615	2.8517	6.37212	0.0212807	0.277856
1.74142	4.90615	2.8517	6.37212	0.0212807	0.277856
1.80802	4.90615	2.8517	6.37212	0.0212807	0.277856
1.0709	-4.90828	2.81758	6.52093	0.0212836	0.277856
1.243	-4.90828	2.81758	6.52093	0.0212836	0.277856
2.17012	1.72355	5.76941	6.36033	0.021286	0.277856
2.14327	-1.19422	6.64978	6.39356	0.0212926	0.277856
1.975	-1.26076	7.78408	6.41264	0.021295	0.277856
1.55604	-5.1429	2.9228	6.51132	0.0213344	0.277856
2.36295	4.83099	2.8402	6.3586	0.0214513	0.277856
1.14947	4.89156	2.85445	6.35158	0.0214721	0.277856
2.26103	4.89156	2.85445	6.35158	0.0214721	0.277856
1.68458	2.54004	3.56981	6.16179	0.0214757	0.277856
2.41923	1.50458	5.2866	6.29809	0.0214846	0.277856
2.74617	2.25011	4.46512	6.20863	0.0214966	0.277856
2.26125	-1.7526	5.18417	6.2212	0.0215009	0.277856
2.52013	1.896	4.11294	6.18506	0.0215033	0.277856
2.00414	-4.36782	3.61785	6.40546	0.0215198	0.277856
1.16453	4.06858	3.3009	6.22223	0.0215662	0.277856
1.69761	-4.9973	2.91171	6.48446	0.0215726	0.277856
2.47494	-1.1788	7.1334	6.37412	0.0215738	0.277856
2.70587	1.97154	3.93919	6.16879	0.0215976	0.277871
2.16714	-3.40021	4.10125	6.2701	0.0216309	0.278008
2.65585	1.30792	5.66161	6.31282	0.0216796	0.278159
2.89972	3.69111	3.32816	6.1967	0.0217166	0.278159
2.41407	2.32492	4.13897	6.17642	0.0217223	0.278159
2.33688	-2.13464	3.83121	6.20975	0.0217333	0.278159
1.98667	-4.08827	4.11777	6.28049	0.0218109	0.278861
2.62326	2.77875	3.67028	6.11783	0.0218467	0.279028
2.06383	1.44051	5.31273	6.25655	0.0219408	0.279939
0.664619	4.70188	2.74053	6.30591	0.0220221	0.280685
2.4983	2.0381	4.98977	6.1783	0.0220595	0.280869
2.30773	3.75501	3.8454	6.11341	0.0221494	0.281721
1.97283	4.49659	2.70036	6.30037	0.022254	0.282759
2.13036	-1.21897	7.90084	6.29562	0.0223438	0.283109
2.70088	3.36723	3.65245	6.06829	0.0223607	0.283109
1.99729	-1.51322	5.35495	6.16322	0.0223822	0.283109
1.97013	2.39074	4.1037	6.11656	0.0223856	0.283109
1.60037	-2.26731	3.89085	6.14259	0.0224263	0.283109
2.6148	1.53244	8.45653	6.28598	0.0224353	0.283109
1.95635	1.43608	5.92025	6.24937	0.022443	0.283109
1.86043	-2.38872	4.30988	6.12256	0.0225116	0.283512
2.45309	4.67295	2.80043	6.25098	0.0225541	0.283512
2.31957	1.27968	6.18298	6.2521	0.0225657	0.283512
2.55678	5.02611	2.99497	6.22071	0.0225866	0.283512
2.23835	-1.21314	7.30259	6.26422	0.0225942	0.283512
1.22266	3.35909	3.40594	6.04011	0.0226365	0.283512
2.52983	2.81315	4.13106	6.07465	0.0226585	0.283512
2.41835	-1.30168	5.05377	6.10738	0.0226755	0.283512
2.52837	3.46546	3.00205	6.10566	0.0227062	0.283512
2.02314	2.10188	5.40644	6.15771	0.0227231	0.283512
2.19978	-2.09012	3.91464	6.10201	0.022729	0.283512
2.76545	3.77755	5.46226	6.15516	0.0227624	0.283616
1.627	3.6812	3.11976	6.09091	0.0227867	0.283616
2.04647	-1.21505	8.84897	6.24474	0.022816	0.283616
1.35142	3.95674	3.32473	6.08671	0.0228298	0.283616
2.05174	-1.69729	4.30359	6.05349	0.0228589	0.283691
2.23131	-1.08207	7.42435	6.23361	0.0228994	0.283711
2.02289	2.01947	4.91344	6.10225	0.0229068	0.283711
2.24196	2.24486	3.88284	6.03572	0.0229516	0.283971
2.7017	1.42403	6.27268	6.20557	0.0229743	0.283971
1.84967	5.1683	3.15164	6.17075	0.0229972	0.283971
1.82627	2.90496	4.03714	6.04632	0.023061	0.284336
2.18373	2.34317	4.35223	6.05363	0.0230925	0.284336
2.31171	2.30932	3.66854	5.99911	0.0231312	0.284336
2.31371	-2.67081	3.74517	6.08595	0.0231322	0.284336
2.51869	1.46898	5.23965	6.1034	0.0231656	0.284336
2.39326	1.30863	9.97341	6.20615	0.0231663	0.284336
2.51165	-2.27916	4.44227	6.04135	0.0232234	0.284336
2.02388	-2.28339	5.38033	6.04163	0.0232234	0.284336
2.01342	-1.47509	6.64311	6.17425	0.0232403	0.284336
2.6151	1.5309	7.86222	6.19655	0.02328	0.284336
2.13356	-5.27977	3.00691	6.29452	0.0232815	0.284336
2.18793	1.81921	4.90479	6.05488	0.0234017	0.285262
2.20179	1.98456	4.92857	6.0421	0.0234099	0.285262
2.27229	-5.0624	2.88339	6.27575	0.0234377	0.285262
2.65999	-2.91371	3.31033	6.05346	0.0234503	0.285262
2.75837	-3.14883	4.00882	6.05947	0.0235106	0.285712
2.10526	-2.26996	4.219	6.01081	0.0236174	0.286193
1.42962	-5.11435	2.92213	6.25647	0.023618	0.286193
1.94924	-1.63924	5.08454	5.99823	0.0236419	0.286193
2.32334	2.22764	4.17057	5.97986	0.0236603	0.286193
2.58965	1.20227	8.90763	6.15538	0.0236668	0.286193
2.15585	-1.70063	5.3256	6.01323	0.0237375	0.286766
1.70619	3.69481	3.13093	5.99321	0.0237655	0.286822
1.73751	-2.10851	4.40568	5.97152	0.0238183	0.286863
1.49527	3.61496	3.94003	5.95813	0.0238279	0.286863
2.34992	-2.15015	3.90561	5.99463	0.023839	0.286863
1.94291	-1.57401	4.92287	5.96956	0.0238729	0.286916
3.03859	-3.40325	3.02419	6.10314	0.0239114	0.286916
1.66352	4.98555	2.95123	6.08414	0.0239369	0.286916
2.49198	4.98555	2.95123	6.08414	0.0239369	0.286916
2.54696	1.67775	4.39766	5.93393	0.0240556	0.287677
2.41436	2.39127	4.99885	5.97173	0.0240613	0.287677
2.49469	1.43931	8.79665	6.11475	0.0240708	0.287677
2.09996	1.75259	6.85759	6.10342	0.0241196	0.287793
2.12142	-1.37568	6.32887	6.07487	0.0241274	0.287793
2.09076	-4.74755	2.79132	6.20361	0.0242263	0.288499
1.55591	2.46123	4.24668	5.94267	0.0242336	0.288499
2.06052	-1.39224	5.78679	6.02002	0.0243063	0.289085
2.39134	3.23058	3.55058	5.87033	0.0243512	0.289338
2.55267	1.28922	8.53965	6.0746	0.0244789	0.289874
2.83715	2.7947	3.45676	5.85003	0.0245164	0.289874
2.3296	2.09352	3.82364	5.87368	0.0245381	0.289874
2.73717	-2.29152	3.71743	5.93506	0.0245413	0.289874
2.4614	1.26563	7.15304	6.0667	0.0245505	0.289874
2.35856	1.96556	4.94767	5.93589	0.02456	0.289874
2.72825	3.76632	3.22677	5.91657	0.0245616	0.289874
1.94789	1.89807	4.35748	5.88386	0.0246376	0.29023
2.47631	-2.26621	4.16201	5.9208	0.024639	0.29023
1.40895	-3.92065	3.30248	6.04041	0.024723	0.290689
1.91261	-1.91331	6.05334	5.9743	0.0247448	0.290689
1.90349	-2.11801	3.94519	5.89998	0.0247927	0.290689
2.10085	-3.06632	3.43969	5.92847	0.0248119	0.290689
2.61662	4.63133	2.88461	6.0173	0.0248974	0.290689
1.71889	-2.42774	4.3122	5.89911	0.0249019	0.290689
2.38892	-1.31747	6.3792	5.99929	0.0249175	0.290689
2.5686	3.17715	3.31361	5.8189	0.0249221	0.290689
2.30492	1.22986	6.61698	6.02219	0.0249367	0.290689
2.22431	-1.5171	9.58935	6.02748	0.0249549	0.290689
2.62226	3.49007	3.03517	5.88606	0.0249552	0.290689
2.02422	1.39103	6.83085	6.02338	0.0249622	0.290689
2.34962	-3.04824	3.70606	5.90427	0.0250261	0.291157
1.71842	-1.78066	4.98901	5.85129	0.0251537	0.292364
2.04053	-1.31459	9.18385	6.00295	0.0252151	0.292424
2.69837	1.23432	5.67534	5.95485	0.0252301	0.292424
2.54111	1.65224	6.57504	5.98333	0.0252651	0.292424
2.44606	-1.08758	7.39715	5.99344	0.0252915	0.292424
2.03384	2.21344	4.13195	5.82374	0.0253084	0.292424
2.33788	-3.75271	3.29094	5.96955	0.0253429	0.292424
1.93493	1.47877	7.12351	5.98974	0.0253436	0.292424
2.4607	-3.11626	3.40866	5.8809	0.0253494	0.292424
2.92769	4.7216	2.79277	5.96139	0.0254011	0.292483
2.03492	-1.21232	6.30231	5.95501	0.0254022	0.292483
2.29048	-1.98779	4.57628	5.81264	0.0254486	0.292742
2.56336	1.36463	6.93995	5.96807	0.0255512	0.293643
2.12168	-1.10362	6.84993	5.95829	0.0255761	0.293643
2.31329	1.2733	5.739	5.92054	0.0256369	0.293643
1.92218	1.911	5.22524	5.86607	0.0256678	0.293643
2.55567	1.73443	4.69979	5.79675	0.0257033	0.293643
1.77622	3.32324	3.73365	5.76601	0.0257072	0.293643
2.21039	-1.23648	6.62888	5.93799	0.0257168	0.293643
2.38574	1.36096	5.7858	5.91403	0.0257183	0.293643
2.42917	4.11658	3.39497	5.8125	0.025753	0.293766
2.20883	1.89616	4.70737	5.80259	0.0258237	0.294299
1.73373	4.55236	2.74391	5.93049	0.0258919	0.294557
2.44225	-4.97671	2.84265	6.02797	0.0259228	0.294557
2.34584	1.44261	5.19187	5.84765	0.0259241	0.294557
2.04612	4.79419	2.92884	5.90614	0.0259423	0.294557
2.47426	2.74866	3.1827	5.72954	0.0259758	0.294665
2.28876	1.39877	5.327	5.85297	0.0260632	0.295282
2.39144	1.45983	5.12401	5.82453	0.026093	0.295282
2.8794	4.66841	2.71275	5.90031	0.0261088	0.295282
1.20783	-3.42125	3.89398	5.82024	0.0261454	0.295282
1.98138	-1.20988	5.63416	5.8394	0.0261505	0.295282
2.58652	2.8823	3.19337	5.70495	0.026223	0.295288
1.81601	-1.53501	4.64813	5.74211	0.0262295	0.295288
2.01239	-1.21565	6.40491	5.87841	0.0262859	0.295288
2.09459	-1.3122	6.87995	5.89073	0.0262948	0.295288
2.43806	-1.51798	5.133	5.75774	0.0263191	0.295288
1.49497	3.77877	3.26869	5.75252	0.0263273	0.295288
2.02586	-2.47642	3.81061	5.77694	0.0263672	0.295288
2.70415	3.27299	3.62655	5.69236	0.0263685	0.295288
2.67828	-3.81809	3.32824	5.87748	0.026382	0.295288
1.48046	-1.46461	5.92705	5.83581	0.0263916	0.295288
1.81869	-5.09551	2.95836	5.96723	0.0265589	0.296889
1.9761	4.70881	2.82853	5.85152	0.0266199	0.2973
2.18407	-1.15754	8.59788	5.8716	0.0266478	0.297341
1.60586	-3.87332	3.90792	5.79543	0.0266932	0.297577
1.32286	3.91394	3.20673	5.71796	0.026792	0.298407
1.76227	2.56422	3.70661	5.67404	0.0268503	0.298526
1.95191	-1.17943	7.08669	5.84689	0.0268513	0.298526
2.39094	1.94274	5.28241	5.7569	0.0269033	0.298746
2.30566	-1.31706	4.68971	5.68257	0.0269389	0.298746
1.50776	3.9975	3.36364	5.70303	0.0269441	0.298746
2.47197	1.23615	9.09352	5.84099	0.0269816	0.298892
2.56227	-5.03195	2.91249	5.91963	0.0270875	0.299643
1.95131	-2.95372	3.2091	5.72329	0.0270982	0.299643
2.25623	-1.1957	5.95873	5.77263	0.0271811	0.300289
2.3643	2.00728	4.0476	5.64557	0.0272525	0.300509
2.30727	-1.87864	4.51549	5.65615	0.0272551	0.300509
2.11396	-1.11006	7.30315	5.81224	0.0272822	0.300509
2.45742	1.68628	4.69487	5.67327	0.0272989	0.300509
2.28569	-1.62129	4.7619	5.63687	0.0274775	0.302204
2.48868	4.60007	2.80547	5.77439	0.0276087	0.303374
2.94554	4.56533	2.67683	5.76942	0.0276953	0.304054
2.32404	1.86005	5.44502	5.69037	0.0277694	0.304594
1.88912	3.61875	3.1349	5.63337	0.0278244	0.304697
2.76287	1.35382	9.39096	5.7675	0.0278284	0.304697
1.9267	-1.47119	6.78417	5.74104	0.0279567	0.305829
1.82159	4.78611	2.80884	5.72675	0.0279984	0.306013
1.84866	-1.92233	4.29982	5.59493	0.0280756	0.306122
1.41295	-2.75491	3.95792	5.64371	0.0280787	0.306122
2.30877	1.16964	6.39249	5.73491	0.0281069	0.306122
2.55175	1.23524	7.98583	5.74447	0.0281224	0.306122
2.39832	1.12022	8.53654	5.74277	0.0281331	0.306122
2.64133	1.6765	8.72533	5.7323	0.0282572	0.306814
2.63969	1.17821	7.35803	5.72882	0.0283051	0.306814
2.50308	1.47609	4.34093	5.55608	0.0283382	0.306814
2.28816	1.60973	4.4155	5.55859	0.0283592	0.306814
1.39631	4.86581	2.89434	5.68817	0.0284005	0.306814
1.85022	4.86581	2.89434	5.68817	0.0284005	0.306814
2.00666	4.86581	2.89434	5.68817	0.0284005	0.306814
2.0097	-1.75209	5.40666	5.5974	0.0284184	0.306814
2.40817	2.24237	6.50275	5.69442	0.0284446	0.306814
1.99984	-1.51274	5.53163	5.6193	0.0284467	0.306814
2.14419	-3.94204	3.4333	5.69825	0.0285452	0.307028
2.2276	-1.34945	5.20201	5.59216	0.0285518	0.307028
2.14917	1.63951	6.14567	5.68063	0.0286013	0.307028
0.91088	-3.15995	3.62903	5.60057	0.0286145	0.307028
2.45357	1.28713	5.83392	5.6648	0.0286662	0.307028
2.14544	-1.29468	6.61502	5.67857	0.0286795	0.307028
1.84204	-1.67385	4.85329	5.54481	0.0286797	0.307028
2.52363	-2.59441	3.70845	5.58557	0.0286915	0.307028
2.43687	1.89164	5.62658	5.62495	0.0286916	0.307028
2.20684	-1.42131	5.61755	5.59457	0.0289503	0.309338
2.16427	-2.6264	3.89632	5.56879	0.0289579	0.309338
2.58378	3.44811	3.09987	5.54126	0.0290375	0.309357
2.01143	2.08603	4.74858	5.53667	0.0290408	0.309357
2.31884	-4.1316	3.49638	5.66828	0.0290455	0.309357
1.9722	-2.57931	4.17594	5.55458	0.029105	0.309357
2.22374	-1.19605	6.05193	5.62011	0.0291063	0.309357
1.01944	-4.7006	2.72588	5.75566	0.0291109	0.309357
1.63218	-4.66486	2.76755	5.74949	0.0292083	0.309856
3.10444	-4.66486	2.76755	5.74949	0.0292083	0.309856
2.27483	2.08098	3.96912	5.49058	0.0292472	0.309994
2.42257	4.64745	2.80498	5.63313	0.0292719	0.309994
2.71061	-2.61091	3.46673	5.52389	0.0292985	0.310001
2.29974	1.13862	7.80806	5.6429	0.0293645	0.310001
2.09178	-1.58946	5.19839	5.51723	0.029374	0.310001
1.94078	-1.53269	4.50455	5.48074	0.0294088	0.310001
2.21993	-1.42266	5.64137	5.56024	0.0294369	0.310001
1.55234	3.48821	3.01017	5.50407	0.0295027	0.310001
1.96512	4.63531	2.73347	5.61299	0.0295358	0.310001
2.36752	2.40568	3.4037	5.43506	0.0296108	0.310001
2.09378	2.47042	4.90117	5.50458	0.029644	0.310001
2.32345	-1.558	5.74428	5.54325	0.0296527	0.310001
2.44388	1.35537	5.88645	5.58553	0.0296752	0.310001
1.4967	2.68114	4.47257	5.49488	0.0297005	0.310001
1.67014	4.54345	2.75065	5.60721	0.0297033	0.310001
1.93111	-1.43612	8.20171	5.61372	0.0297223	0.310001
2.52402	1.25666	6.18774	5.59341	0.0297269	0.310001
1.78478	4.69516	2.75794	5.59233	0.0297399	0.310001
2.05772	4.69516	2.75794	5.59233	0.0297399	0.310001
2.48156	4.69516	2.75794	5.59233	0.0297399	0.310001
1.8272	3.59343	3.05615	5.48324	0.0297524	0.310001
1.96178	-1.21871	6.77797	5.58494	0.0299346	0.311635
2.65852	1.50413	4.54752	5.44159	0.0299958	0.312007
2.37657	3.5951	3.82257	5.41221	0.0300627	0.312095
1.98744	-1.18817	7.2747	5.58198	0.0300778	0.312095
2.26163	-1.48427	4.76622	5.43838	0.0300805	0.312095
2.62394	3.89658	3.41264	5.44982	0.0301151	0.31219
2.56768	-1.16875	5.70027	5.50927	0.0302391	0.313052
2.28198	-2.17218	4.04835	5.44832	0.0302621	0.313052
2.28336	-1.50527	4.8122	5.4223	0.0302748	0.313052
2.52593	-4.51914	2.70528	5.66071	0.030401	0.313898
2.5686	-1.67985	4.2815	5.40852	0.0304078	0.313898
2.29285	2.73654	3.62382	5.38189	0.0304522	0.314092
2.13111	-1.68973	5.59717	5.46156	0.0305122	0.314342
2.60658	1.43688	7.91335	5.55159	0.0305295	0.314342
2.27984	-1.84381	4.17837	5.40284	0.0305532	0.314342
2.10459	2.15743	4.08923	5.38794	0.0306365	0.314524
2.21968	-1.03578	6.7146	5.53014	0.0306464	0.314524
2.365	-1.06858	7.09836	5.53458	0.0306732	0.314524
1.33712	-4.69065	2.71865	5.6302	0.0306734	0.314524
2.12136	1.27117	5.60295	5.494	0.0307169	0.314643
2.036	2.25307	3.99214	5.37831	0.0307363	0.314643
2.22965	1.4331	5.51397	5.47568	0.0307803	0.314831
1.52801	3.89659	3.3031	5.3935	0.0308836	0.314836
2.27102	-1.32374	4.99219	5.39796	0.0308915	0.314836
2.51078	1.09117	10.2162	5.52175	0.030895	0.314836
2.16714	-1.98074	3.84461	5.39645	0.0309036	0.314836
1.8883	1.26846	6.37435	5.51148	0.0309195	0.314836
0.899422	-4.71055	2.7331	5.60593	0.0309739	0.314836
2.26044	1.47641	5.42688	5.45809	0.0309809	0.314836
2.10084	-1.28544	8.12231	5.51479	0.0310094	0.314836
2.68187	1.43484	8.14987	5.51495	0.0310116	0.314836
2.10165	-2.461	3.82091	5.40172	0.0310892	0.315362
1.91844	-1.17915	6.99468	5.49643	0.0311581	0.315638
2.26056	-1.14595	6.64041	5.48839	0.0311678	0.315638
1.68757	-1.58856	5.75353	5.431	0.0312091	0.315796
2.31896	1.2638	5.35403	5.42813	0.031278	0.316082
2.1192	-1.15596	6.76011	5.48121	0.0313048	0.316082
2.25005	-1.55835	5.33807	5.38461	0.0313232	0.316082
2.35327	1.24039	5.72695	5.45398	0.0313404	0.316082
2.75015	-3.27873	2.98924	5.44709	0.0315806	0.318243
2.07445	4.33074	2.63229	5.47869	0.0316108	0.318287
2.26064	1.76403	4.68654	5.34017	0.031661	0.318531
2.64008	1.39073	8.04255	5.4642	0.0316973	0.318634
1.28335	-4.0543	3.42453	5.45038	0.0318331	0.319738
2.40093	2.21287	9.00597	5.44957	0.0318855	0.319822
2.2884	1.66976	4.47642	5.30305	0.0318936	0.319822
2.57233	3.36435	2.94894	5.32775	0.0319861	0.320333
2.57763	1.4442	8.1936	5.4406	0.0320196	0.320333
1.91258	-2.01996	4.15462	5.30768	0.032031	0.320333
1.02843	3.38127	3.35588	5.2612	0.0320874	0.320333
2.55231	-4.53012	2.71289	5.53033	0.0320914	0.320333
1.98645	2.04038	5.13444	5.34157	0.0321109	0.320333
2.34506	1.65034	5.5146	5.37598	0.0321273	0.320333
2.37925	1.68335	4.75511	5.30669	0.0321768	0.320333
2.37144	2.28807	4.32623	5.29499	0.0321797	0.320333
2.37956	2.8832	3.53754	5.24722	0.0322055	0.320333
1.90905	-2.58861	3.5179	5.30959	0.0322456	0.320471
2.04752	-1.2875	7.53647	5.41958	0.0322773	0.320471
2.20047	-1.2382	6.09557	5.38289	0.0323053	0.320471
2.35364	1.47649	5.44148	5.35962	0.0323591	0.320471
1.63004	2.7273	3.39256	5.23228	0.0323841	0.320471
0.850763	-4.78683	2.75676	5.49094	0.03246	0.320471
2.41492	2.75625	4.20947	5.28803	0.0324675	0.320471
2.35934	-1.00244	8.17489	5.40674	0.0324902	0.320471
2.57281	1.19569	9.44639	5.40456	0.0325011	0.320471
2.38956	1.72271	4.54955	5.26844	0.0325053	0.320471
2.013	-3.38482	3.04226	5.38069	0.0325066	0.320471
2.69716	1.07709	8.5664	5.39706	0.03262	0.321331
2.19865	1.87649	4.10111	5.23693	0.0327152	0.321852
1.68573	3.30001	3.57424	5.21434	0.0327502	0.321852
2.22445	-3.17604	3.51713	5.29779	0.0327516	0.321852
2.02572	3.48149	3.10709	5.25947	0.0328277	0.322069
2.71255	1.59344	7.82455	5.3818	0.0328424	0.322069
2.03283	-1.36257	7.77755	5.37992	0.0328524	0.322069
2.71185	2.39814	5.57287	5.28929	0.0328884	0.322109
2.7042	-2.84744	3.78337	5.27393	0.032946	0.322109
1.31522	4.6529	2.74747	5.35877	0.0329465	0.322109
2.25606	1.33088	6.71716	5.36566	0.0329948	0.322109
1.92474	-1.47844	6.01729	5.32569	0.0330012	0.322109
2.10554	1.2062	6.89518	5.36059	0.0331092	0.322109
1.6919	-1.86466	4.3993	5.21939	0.0331541	0.322109
2.60107	1.28161	9.49013	5.35851	0.0331557	0.322109
1.9144	4.46925	2.65415	5.35647	0.0331717	0.322109
2.27292	1.26361	5.28863	5.29417	0.0331939	0.322109
2.43195	1.32433	4.88283	5.2524	0.0332227	0.322109
1.81395	-1.64683	4.65442	5.21216	0.0332398	0.322109
2.61941	2.13594	4.64055	5.22473	0.0332578	0.322109
1.54525	4.38897	2.67746	5.3564	0.0332625	0.322109
2.12677	3.41333	3.71101	5.18305	0.0332791	0.322109
1.26766	-4.71553	2.7367	5.42853	0.0333668	0.322109
2.24347	4.43285	2.62484	5.3446	0.0333811	0.322109
1.61323	3.15077	3.36151	5.16973	0.0333872	0.322109
2.23575	-1.06293	8.21646	5.34326	0.033396	0.322109
2.19222	-1.12418	6.82782	5.33368	0.0333979	0.322109
2.403	1.0538	6.76487	5.33924	0.0334076	0.322109
2.44572	1.18378	7.52471	5.3343	0.0335306	0.323042
1.50627	-3.51649	3.69367	5.25727	0.033562	0.32309
2.47151	1.30512	4.83958	5.22824	0.0335951	0.323156
2.07611	2.32638	3.96346	5.18092	0.0336782	0.32353
2.75705	-2.38694	3.53488	5.20975	0.0337102	0.32353
2.36751	-1.4187	4.92254	5.19284	0.0337364	0.32353
2.36605	1.39225	5.00544	5.23133	0.0337685	0.32353
1.67478	4.78225	2.89518	5.2924	0.0337922	0.32353
2.25004	4.78225	2.89518	5.2924	0.0337922	0.32353
2.25972	-2.16995	3.69749	5.20028	0.0338711	0.323823
2.50881	2.60396	3.10785	5.14692	0.0338755	0.323823
2.05981	1.74809	5.24135	5.22228	0.0340186	0.324832
1.10808	-4.93606	2.83794	5.37312	0.0340535	0.324832
2.17683	-1.52166	5.33469	5.20134	0.0340605	0.324832
1.68299	-2.78521	3.12088	5.19309	0.0342057	0.325461
2.48061	2.93851	3.95689	5.12567	0.0342412	0.325461
2.51186	4.64902	2.86777	5.26707	0.0343023	0.325461
2.69434	2.53044	4.28784	5.14721	0.0343096	0.325461
1.56982	-1.49394	6.892	5.26618	0.0343493	0.325461
2.39074	-1.15653	6.16002	5.24733	0.0343528	0.325461
2.51356	4.73466	2.83486	5.25648	0.0343728	0.325461
1.64673	-1.47219	6.62451	5.25794	0.0343757	0.325461
2.64011	1.2711	5.92144	5.24699	0.0343845	0.325461
1.8607	1.38416	4.45207	5.13936	0.0343917	0.325461
2.42673	-0.976581	8.24464	5.27191	0.0344491	0.325599
0.917302	3.33375	3.32665	5.10495	0.0344593	0.325599
1.83501	1.84948	5.12822	5.17409	0.0346168	0.326836
2.29823	1.89049	4.28483	5.11505	0.0347257	0.327116
1.88281	-1.81387	4.51249	5.11624	0.0347285	0.327116
2.6351	-2.96653	3.47804	5.15857	0.0347352	0.327116
1.62454	2.99803	3.76551	5.10458	0.0347531	0.327116
2.53494	-3.30744	3.62695	5.15762	0.0349559	0.328547
2.31744	1.88521	4.22152	5.09805	0.0349608	0.328547
2.16481	2.28389	3.99476	5.10193	0.0349854	0.328547
2.15884	-1.05919	7.9196	5.23063	0.0350729	0.328894
2.53097	3.00216	3.25462	5.06309	0.0350977	0.328894
1.94841	1.55324	5.2337	5.16427	0.0351253	0.328894
1.94759	-2.15609	4.27252	5.10762	0.0351537	0.328894
2.49532	-1.6487	4.86237	5.09354	0.0351604	0.328894
1.89736	1.5489	4.6271	5.10067	0.0352005	0.328894
2.03092	-1.5357	4.7884	5.09303	0.0352099	0.328894
2.03656	-4.84304	2.82849	5.2881	0.0353468	0.329645
2.28334	-2.89865	4.35384	5.12793	0.0353666	0.329645
1.64176	-2.10043	3.8251	5.10043	0.0353929	0.329645
2.38784	1.20482	6.16196	5.19359	0.0353978	0.329645
1.92827	-1.69631	6.02946	5.15017	0.0355306	0.330438
2.26163	-1.44149	4.65891	5.06675	0.0355621	0.330438
2.73169	-4.53562	2.71669	5.2854	0.0355822	0.330438
2.27743	3.71613	3.30695	5.08353	0.0355906	0.330438
2.6295	1.50273	5.12801	5.10835	0.0356198	0.330459
1.92763	-4.57581	2.67171	5.27821	0.0356596	0.330579
2.47828	1.45826	5.05438	5.10367	0.0357432	0.33104
2.22985	1.4678	4.76731	5.07744	0.0357633	0.33104
2.25491	-1.4183	10.1472	5.17616	0.0359009	0.332043
2.35096	2.68728	3.73318	5.02418	0.0359258	0.332043
1.79307	-3.66192	3.10163	5.15593	0.0359778	0.332215
1.1852	4.57464	2.70814	5.1601	0.0360256	0.332215
1.50119	4.57464	2.70814	5.1601	0.0360256	0.332215
2.2559	1.24725	5.58246	5.12557	0.0361129	0.332385
2.7122	-2.02224	4.21117	5.04587	0.0361345	0.332385
2.1515	2.37642	3.91782	5.02566	0.0361764	0.332385
2.45705	1.99708	6.21455	5.12526	0.0361951	0.332385
2.15115	2.39703	4.05836	5.02673	0.0362245	0.332385
2.17486	-1.08807	6.30195	5.13264	0.036247	0.332385
2.54176	1.21708	5.03789	5.07289	0.0362855	0.332385
2.52366	1.78749	3.87342	4.99516	0.0363685	0.332385
1.76739	1.41791	4.84111	5.0511	0.0363747	0.332385
0.638179	4.53062	2.64812	5.14015	0.0363902	0.332385
0.730387	4.53062	2.64812	5.14015	0.0363902	0.332385
2.05637	-1.26441	7.13289	5.14064	0.0363943	0.332385
1.62496	4.41475	2.61008	5.14608	0.0364246	0.332385
2.03414	-2.60126	3.57848	5.03909	0.0364569	0.332385
2.58163	1.42027	6.58435	5.13194	0.0364701	0.332385
2.24373	-1.99471	4.07728	5.02266	0.0364773	0.332385
1.77433	2.90023	3.56358	4.97713	0.0365371	0.332683
1.77226	3.27602	3.39653	4.97075	0.0366495	0.333389
2.3748	4.63769	2.7834	5.1159	0.036669	0.333389
1.52528	2.14417	4.00485	4.98922	0.0367393	0.33371
2.45015	5.03207	3.15529	5.08909	0.0367629	0.33371
2.58058	4.35955	2.66843	5.12767	0.0367867	0.33371
2.81812	4.46904	2.69182	5.11839	0.036813	0.33371
2.15372	1.5587	5.08325	5.03212	0.0369311	0.334509
2.14012	-1.24773	6.89477	5.1026	0.0369557	0.334509
2.33682	1.08476	7.82255	5.10969	0.0369951	0.334619
2.58825	1.55307	6.96788	5.10271	0.0370326	0.334712
2.26837	2.07417	4.46812	4.98603	0.0370899	0.334772
3.0651	4.51552	2.75441	5.09716	0.0371093	0.334772
1.44349	-2.85458	4.00827	5.01824	0.0371443	0.334772
2.16083	-2.22076	4.28355	4.99078	0.0371484	0.334772
1.99077	1.26864	5.25868	5.03869	0.0372069	0.335053
2.02413	-1.20016	6.03698	5.05743	0.0372652	0.335332
2.671	2.59819	3.54372	4.92627	0.0373254	0.335628
1.93283	-1.09644	6.29087	5.05749	0.0374638	0.336586
1.74772	4.83101	2.95609	5.05421	0.0374964	0.336586
2.22784	-2.59017	3.74817	4.985	0.0375399	0.336586
2.29583	1.0506	8.5372	5.07284	0.0375879	0.336586
1.78822	2.06011	5.83679	5.03346	0.0375953	0.336586
2.165	2.36642	3.72333	4.927	0.0375965	0.336586
2.02804	3.3932	3.18633	4.95449	0.0377535	0.337299
2.13277	-1.93238	3.79902	4.95297	0.0377559	0.337299
2.032	-1.33302	4.70841	4.93355	0.0377999	0.337299
1.38061	3.67218	3.06874	4.95159	0.0378019	0.337299
2.48663	1.23047	7.08139	5.05826	0.0378136	0.337299
1.98626	-3.33057	2.94391	5.03707	0.0378514	0.337392
1.95594	-1.49822	5.70608	4.99391	0.037892	0.337508
2.74911	3.59831	3.18284	4.94468	0.0379508	0.337787
2.07474	1.93597	4.79827	4.93883	0.0381136	0.33899
2.69016	1.19832	10.1818	5.03651	0.0381773	0.33931
2.21378	1.25366	6.54822	5.02806	0.038251	0.339659
2.50098	2.15776	5.06536	4.92775	0.0382718	0.339659
2.44057	-1.30937	4.99681	4.92439	0.038306	0.339717
2.42748	1.13062	7.47911	5.02563	0.038393	0.340012
1.78004	-1.78615	4.05293	4.90208	0.0383947	0.340012
2.31909	-2.39474	3.508	4.92266	0.0384226	0.340013
1.96774	2.77086	3.39032	4.86217	0.0384607	0.340054
2.25801	1.34985	5.55592	4.97927	0.0385173	0.340054
1.99381	-1.96282	4.47882	4.89447	0.0385256	0.340054
2.56363	1.7751	5.08056	4.92049	0.038538	0.340054
2.47605	-3.70665	3.30731	4.99335	0.0386342	0.340658
2.19396	1.88106	4.94986	4.91251	0.0386988	0.340942
1.83227	-1.35399	5.6363	4.94475	0.0387709	0.340942
2.48217	1.32115	5.90153	4.97353	0.0387786	0.340942
1.71563	2.21818	4.21736	4.88142	0.0388058	0.340942
2.08975	-1.05973	6.93953	4.99028	0.0388861	0.340942
2.27513	1.26573	5.95817	4.9728	0.0388941	0.340942
1.53398	2.45002	3.18848	4.83743	0.0389035	0.340942
2.2579	-2.89262	4.55479	4.9108	0.0389137	0.340942
2.03888	3.51398	3.12953	4.88598	0.0389164	0.340942
2.43977	-1.17826	5.48575	4.91948	0.0390073	0.341292
2.43075	-1.33479	5.46392	4.91271	0.039012	0.341292
1.82346	-4.38159	2.65572	5.07449	0.0390665	0.341479
2.3123	-1.03256	6.76014	4.97541	0.039089	0.341479
2.22975	1.43666	4.92342	4.8986	0.0391189	0.341497
2.42992	3.37767	3.06008	4.87742	0.0392267	0.342195
2.43224	-0.989802	7.8043	4.97295	0.0392911	0.342513
2.41745	-1.19785	5.40506	4.89905	0.0393312	0.342519
2.49598	-1.8818	3.98536	4.85551	0.0393476	0.342519
1.99059	1.52611	5.31574	4.91367	0.0393796	0.342555
1.80739	-1.56826	4.91879	4.84898	0.0394706	0.342923
1.56719	-1.21102	5.72976	4.91416	0.0394829	0.342923
2.25789	-2.55073	3.70308	4.86958	0.0395057	0.342923
2.37034	1.9389	4.98299	4.8505	0.0397611	0.344896
2.29228	3.49085	3.7085	4.79878	0.0398289	0.34517
2.10906	3.16238	3.53361	4.78918	0.0398489	0.34517
2.42933	-2.15563	3.73868	4.84126	0.0398928	0.345307
2.23928	-1.09332	6.53542	4.91553	0.0400589	0.346248
1.34462	-4.79317	2.82344	4.99732	0.0400942	0.346248
1.99796	-1.1812	8.73156	4.92739	0.0400972	0.346248
2.38721	1.54004	4.88829	4.83815	0.0401451	0.346248
2.4229	1.15737	5.31744	4.87387	0.0401846	0.346248
2.69313	-2.98518	3.33785	4.83978	0.040192	0.346248
2.31116	1.54594	4.41519	4.79476	0.0403007	0.346248
2.63627	1.82237	4.25394	4.78402	0.0403057	0.346248
2.69106	1.44045	7.96983	4.91582	0.0403129	0.346248
2.48773	1.31458	5.98842	4.89019	0.0403523	0.346248
1.83327	2.55255	3.72713	4.77291	0.0403658	0.346248
2.32106	-1.32192	5.31743	4.82595	0.0403675	0.346248
2.64132	2.64537	3.91387	4.78824	0.0404116	0.346248
2.23266	-1.70244	3.91573	4.79498	0.0404239	0.346248
1.95753	2.10896	3.43097	4.76441	0.0404282	0.346248
2.10485	3.61196	3.0287	4.80559	0.0404604	0.346248
2.32744	-3.27671	3.13759	4.88021	0.0405005	0.346248
2.02405	-1.14382	7.21176	4.89965	0.0405363	0.346248
2.01501	-1.37817	4.93038	4.79474	0.0405376	0.346248
2.14988	-2.48667	3.40566	4.79812	0.0406289	0.346787
1.3118	4.18404	2.59198	4.90672	0.0407602	0.346883
2.12533	4.18404	2.59198	4.90672	0.0407602	0.346883
2.34471	4.18404	2.59198	4.90672	0.0407602	0.346883
2.28268	-1.11733	6.79935	4.87889	0.040817	0.346883
2.17251	1.12134	8.37645	4.88231	0.0409143	0.346883
2.22603	1.52287	6.25631	4.86853	0.0409158	0.346883
1.93553	-1.39898	6.42927	4.86101	0.0409264	0.346883
1.90609	4.30375	2.58564	4.88978	0.0409352	0.346883
2.44645	1.22429	6.01926	4.86334	0.0409552	0.346883
1.51353	-2.5467	3.6175	4.78839	0.0409771	0.346883
1.99377	-1.46813	4.33401	4.75201	0.0409844	0.346883
2.18208	1.47357	6.28925	4.86606	0.0409985	0.346883
2.28783	-1.31352	5.13877	4.78259	0.0410075	0.346883
2.1937	-1.21517	4.94552	4.77388	0.041041	0.346927
2.42726	-1.03572	8.23226	4.86823	0.0411762	0.34783
2.51977	1.35508	6.01006	4.84348	0.0412377	0.34811
2.65224	3.02893	3.30189	4.71353	0.0412894	0.348306
1.73877	3.10927	3.25678	4.71377	0.0413177	0.348306
1.93978	3.17685	3.61947	4.71701	0.0413684	0.34836
2.13322	1.80465	4.67438	4.75412	0.0413925	0.34836
2.5168	1.26986	6.44574	4.84483	0.0414484	0.34836
1.77966	-2.11412	3.8257	4.75703	0.0414608	0.34836
2.51613	-1.61936	4.46218	4.72995	0.041466	0.34836
2.10961	-1.68749	4.54695	4.72956	0.0414968	0.34838
2.41517	2.3913	3.32787	4.69411	0.0416367	0.349312
2.42612	1.19806	5.00512	4.76853	0.0416647	0.349312
2.12111	3.44761	3.16799	4.73609	0.0417419	0.349453
2.00179	-1.49624	7.1487	4.83078	0.0417483	0.349453
2.44916	1.6966	5.92083	4.80251	0.041767	0.349453
2.2783	1.19102	5.83919	4.80733	0.0418618	0.349986
1.70922	4.16375	2.57635	4.84656	0.0418877	0.349986
1.9529	-1.87468	3.99793	4.71979	0.0419177	0.349998
2.59401	1.34607	5.43922	4.77192	0.0420531	0.35089
1.85593	-4.80638	2.86513	4.88446	0.042114	0.35116
2.66898	-4.56549	2.66423	4.89134	0.042148	0.351205
2.49875	1.25706	6.32713	4.80195	0.0421865	0.351287
2.44425	1.53402	5.39713	4.75275	0.0422881	0.351716
0.993928	-4.46094	2.63054	4.88605	0.0423283	0.351716
2.73158	1.28877	8.92159	4.80369	0.0423732	0.351716
2.71658	1.1755	6.06404	4.78418	0.0424127	0.351716
1.82179	-1.32127	6.70655	4.78898	0.0424388	0.351716
1.42373	4.58979	2.77257	4.79042	0.0424673	0.351716
1.70573	4.58979	2.77257	4.79042	0.0424673	0.351716
1.87817	4.58979	2.77257	4.79042	0.0424673	0.351716
2.17941	-1.50032	5.32086	4.70601	0.0426011	0.352587
2.86949	-2.2484	4.00045	4.69933	0.0426687	0.352908
2.22185	1.58261	4.6111	4.67756	0.042797	0.353342
2.10669	-0.962942	8.24466	4.78157	0.0428105	0.353342
2.12625	2.87517	3.41855	4.63645	0.0428295	0.353342
2.54563	1.29846	6.55392	4.77224	0.0428363	0.353342
2.50243	1.59396	5.81138	4.73838	0.0429319	0.353785
2.00462	2.50489	3.34285	4.62849	0.0429477	0.353785
1.86588	3.06396	3.21815	4.62856	0.0430283	0.353997
2.53716	4.32281	2.60071	4.77513	0.0430707	0.353997
2.36264	1.62286	4.44393	4.64784	0.0430839	0.353997
1.10777	-4.67575	2.70775	4.83611	0.0430984	0.353997
1.83454	3.1054	3.45558	4.62	0.0431565	0.353997
2.78302	4.22146	2.6619	4.77644	0.0431642	0.353997
2.48656	2.21201	3.98005	4.63781	0.0432202	0.353997
1.73767	1.79451	4.23438	4.63834	0.0432245	0.353997
2.30079	1.95292	3.4821	4.62232	0.043233	0.353997
2.42035	-0.946187	7.22781	4.75461	0.043284	0.354179
2.53273	1.92176	3.94886	4.61715	0.0434954	0.355633
2.4784	1.20083	5.66462	4.71327	0.0435197	0.355633
2.19395	1.16605	8.50653	4.73935	0.0436276	0.35597
2.34534	1.39833	5.4077	4.69568	0.0436461	0.35597
2.27968	1.09702	6.50943	4.73212	0.0436499	0.35597
2.01846	-1.42119	4.29558	4.61604	0.0436769	0.35597
2.39322	4.28415	2.70869	4.74064	0.0437967	0.356709
2.32297	1.14388	5.59151	4.69139	0.0439088	0.357385
2.21386	-1.12013	8.40385	4.7212	0.0439921	0.357616
2.1388	-1.51388	5.07404	4.62396	0.0439955	0.357616
1.86967	4.26586	2.55527	4.728	0.0440579	0.357758
2.27941	-1.24961	4.77746	4.60715	0.0440712	0.357758
2.28475	1.1593	6.75737	4.70938	0.04417	0.357989
2.05414	-1.70234	4.05766	4.60109	0.0441836	0.357989
2.08832	-1.21601	6.24169	4.68827	0.0441872	0.357989
2.33311	-3.63554	3.31113	4.691	0.0442401	0.358181
2.53851	3.34915	2.9364	4.61568	0.0443264	0.358219
0.847501	-4.44483	2.61899	4.78086	0.0443397	0.358219
1.27349	4.44133	2.65616	4.70257	0.0443614	0.358219
1.97399	4.44133	2.65616	4.70257	0.0443614	0.358219
2.85852	1.83676	5.08205	4.61503	0.0444366	0.358589
2.08885	-0.992578	7.23568	4.69345	0.044501	0.358613
2.21426	1.27038	5.8909	4.67334	0.0445607	0.358613
2.26446	-1.03838	6.26608	4.67298	0.0445752	0.358613
2.70854	-2.81868	3.2287	4.61294	0.0445904	0.358613
2.07516	-0.991457	6.82414	4.68401	0.0446029	0.358613
2.33442	-2.04981	3.96705	4.59669	0.0446149	0.358613
1.64081	-2.0024	3.93795	4.58857	0.0446887	0.358972
2.43891	-1.07284	6.85159	4.67512	0.044766	0.359358
2.84734	1.84783	4.31247	4.56057	0.0448511	0.359805
1.7759	-1.40019	7.59398	4.67417	0.0449048	0.360001
2.12274	-1.39867	9.14689	4.67235	0.0449675	0.36022
2.20847	-1.5258	3.94786	4.55759	0.0449908	0.36022
2.2198	-1.47147	4.97234	4.56546	0.0450355	0.360313
2.14713	3.66909	3.3613	4.57005	0.0450611	0.360313
1.84434	2.189	3.73957	4.54318	0.0451017	0.360403
2.41924	1.58349	4.79576	4.57429	0.0452488	0.361343
2.01225	-1.07453	6.72127	4.64336	0.0453856	0.3622
2.46545	-1.09946	6.15291	4.62671	0.0454276	0.3623
1.19959	-3.02386	3.84462	4.5785	0.0454874	0.362541
1.9484	-1.47101	5.13946	4.55174	0.0456078	0.362987
2.80439	-4.57382	2.77754	4.71126	0.0456227	0.362987
1.79275	1.39495	8.06071	4.64067	0.0456321	0.362987
2.18795	2.21354	8.18482	4.63576	0.0457214	0.363134
2.60308	-0.991889	6.37902	4.61734	0.0457714	0.363134
2.2905	1.726	4.06498	4.50851	0.0457793	0.363134
2.65138	-1.4209	4.58817	4.52124	0.045781	0.363134
2.11686	1.06601	6.38197	4.62453	0.0457986	0.363134
2.0459	4.50584	2.73282	4.62726	0.04583	0.363149
2.51062	3.52883	3.16014	4.53571	0.0459202	0.363629
2.75137	-3.43379	3.01163	4.60645	0.0459553	0.363672
2.38289	1.33471	5.38215	4.57143	0.0460786	0.364413
2.10632	3.6011	3.13688	4.51802	0.0461909	0.365066
2.34034	1.04715	6.19586	4.59646	0.0463118	0.365496
2.43949	-1.72646	4.72068	4.49349	0.0464195	0.365496
1.99454	1.5743	5.12787	4.54108	0.0464454	0.365496
1.61503	-1.8415	3.64255	4.50597	0.0464472	0.365496
2.04742	-2.22738	3.49921	4.51389	0.0464521	0.365496
2.09356	-2.15731	4.59355	4.50041	0.0464669	0.365496
2.46045	1.56477	5.63131	4.55584	0.0464831	0.365496
1.61116	2.56879	3.27868	4.46192	0.0464953	0.365496
2.42193	1.61563	4.84422	4.50976	0.0465134	0.365496
2.40806	-1.07004	6.4061	4.57943	0.0465913	0.365875
2.11256	-1.70453	4.75252	4.47054	0.0469465	0.368318
1.69661	4.41829	2.71361	4.57689	0.0470052	0.368318
2.11561	-1.74268	4.19653	4.46871	0.0470347	0.368318
1.90636	2.15657	5.02	4.49011	0.0471403	0.368318
2.56565	-1.87127	3.99585	4.47351	0.0471565	0.368318
2.82578	1.94606	3.85798	4.44746	0.0471687	0.368318
2.70887	-3.62868	3.32095	4.5504	0.0471783	0.368318
2.32595	-4.67542	2.77487	4.63193	0.0471802	0.368318
2.14837	-3.38064	3.62492	4.50556	0.0471932	0.368318
2.32239	-1.06766	5.79326	4.52962	0.0472026	0.368318
1.93586	-2.56616	3.54802	4.47556	0.0473205	0.369004
2.22979	2.14227	3.53924	4.43061	0.0473991	0.369339
1.74278	1.49003	4.40776	4.45047	0.0474237	0.369339
2.48353	1.66807	4.58461	4.44822	0.0475089	0.369367
2.26871	-1.2737	6.47536	4.53404	0.0475282	0.369367
2.5356	1.86134	4.20585	4.43472	0.0475544	0.369367
2.47823	4.34194	2.61572	4.55469	0.0475734	0.369367
2.20983	-1.43219	4.61398	4.4431	0.0475777	0.369367
2.59377	1.79903	3.82361	4.42156	0.0476826	0.369633
2.05429	-1.15422	5.0844	4.46287	0.0477212	0.369633
2.44002	1.04069	8.20583	4.54134	0.0477479	0.369633
2.54547	4.36798	2.70153	4.54529	0.0477496	0.369633
2.27039	-1.11306	5.54394	4.48923	0.0477626	0.369633
2.28146	2.39097	3.77988	4.42416	0.0478211	0.369779
2.34135	-1.1783	6.39188	4.51766	0.047864	0.369779
2.26625	-1.13323	6.38728	4.51723	0.0478969	0.369779
2.55124	1.27161	4.65329	4.43902	0.0479087	0.369779
2.97486	2.33296	4.8481	4.44033	0.047932	0.369779
2.28337	1.03825	8.13968	4.53094	0.047977	0.369893
2.48271	1.01325	6.82063	4.52747	0.0480072	0.369893
2.24127	-1.38889	5.18388	4.44417	0.0480512	0.37
2.07838	1.25101	5.73271	4.50149	0.0480973	0.370046
1.81957	2.57943	3.81232	4.41865	0.0481174	0.370046
2.43907	1.45155	4.70869	4.42737	0.0481849	0.370333
2.13576	4.19343	2.61297	4.53027	0.0482828	0.370708
2.24952	-4.62271	2.738	4.57964	0.0483346	0.370708
2.88538	-4.62271	2.738	4.57964	0.0483346	0.370708
2.50737	1.962	4.40997	4.40694	0.0483684	0.370708
1.83825	-0.990924	6.35637	4.49625	0.0484185	0.370708
2.7475	-3.31102	3.05912	4.48892	0.0484273	0.370708
2.32641	2.62643	3.36123	4.37677	0.0484452	0.370708
2.76305	1.66872	7.2911	4.49456	0.0487393	0.372165
2.5266	-1.37519	5.16415	4.40882	0.0487458	0.372165
2.08333	1.5748	5.63209	4.46076	0.0487502	0.372165
1.16631	3.47965	3.03065	4.40996	0.0487569	0.372165
2.37104	-1.8909	3.94633	4.39359	0.0489744	0.373593
2.02957	1.31301	5.76852	4.45947	0.0490773	0.373857
1.99682	1.99508	4.64256	4.3893	0.0491329	0.373857
2.14177	-1.32892	9.1863	4.47767	0.0491507	0.373857
2.25102	1.40658	4.68219	4.39005	0.0491527	0.373857
2.51391	1.89379	4.35658	4.3675	0.0491788	0.373857
2.52557	1.35489	8.24142	4.47641	0.0491917	0.373857
2.64748	1.94993	5.56835	4.41985	0.0492302	0.373918
1.75271	-1.31131	6.39443	4.45548	0.0492795	0.374061
2.23642	-1.04422	9.50053	4.47006	0.0493156	0.374061
2.68186	-2.00188	4.32406	4.3728	0.0493408	0.374061
2.23291	-1.63171	4.05628	4.36372	0.0494254	0.374061
1.92221	-1.81147	4.86488	4.36613	0.0494567	0.374061
1.81975	-1.11306	6.66757	4.45468	0.04948	0.374061
2.2046	1.07863	6.69844	4.45746	0.049559	0.374061
2.0648	-1.59947	4.54381	4.35316	0.0495927	0.374061
1.77574	3.69157	3.25375	4.36789	0.0495946	0.374061
2.70845	1.46201	8.10749	4.4562	0.0496537	0.374061
1.7084	-2.23009	3.93017	4.37631	0.0496544	0.374061
2.35415	-1.38572	4.83443	4.35663	0.0496595	0.374061
2.08502	-1.28061	5.38015	4.39187	0.0497209	0.374061
1.84355	-3.21407	2.91419	4.43462	0.0497481	0.374061
2.5572	1.3929	7.67688	4.45077	0.0497783	0.374061
2.4972	2.43978	3.67619	4.33406	0.0498072	0.374061
2.23471	1.15638	8.00333	4.44938	0.0498115	0.374061
2.31629	-1.51143	4.95587	4.34907	0.0498827	0.374061
2.02366	-1.16399	5.88117	4.41458	0.0498898	0.374061
1.99815	4.59981	2.79397	4.43674	0.0499049	0.374061
2.83192	4.59981	2.79397	4.43674	0.0499049	0.374061
2.73807	2.68915	3.73999	4.31778	0.0499195	0.374061
2.15152	-1.86821	4.2127	4.34059	0.050068	0.374945
1.84876	2.23832	3.51815	4.31111	0.0501401	0.375256
2.28341	2.84242	3.33506	4.3049	0.0501969	0.375452
2.3544	-2.73812	3.52502	4.35192	0.0502661	0.375741
2.35836	-1.27065	5.06707	4.34598	0.0503811	0.375988
2.25975	-0.950887	6.70146	4.41576	0.0504118	0.375988
2.26257	-0.911898	9.03255	4.42242	0.0504183	0.375988
2.57729	1.14536	5.23502	4.37233	0.0505338	0.375988
2.10442	1.33694	4.97459	4.3529	0.0505392	0.375988
1.53109	3.59839	3.08912	4.33098	0.050592	0.375988
1.51497	-1.68016	4.53532	4.31218	0.0506085	0.375988
2.89317	-1.53861	4.0476	4.31093	0.0506144	0.375988
2.32443	1.82367	4.77939	4.32975	0.0506192	0.375988
2.72884	1.56795	4.57903	4.3102	0.050657	0.375988
1.82397	-1.14597	6.31686	4.39589	0.0506707	0.375988
2.2116	1.29344	6.11166	4.39802	0.0507153	0.375988
2.74098	3.4676	3.16918	4.32248	0.0507364	0.375988
2.62461	1.9891	4.0772	4.29981	0.0507582	0.375988
3.7419	1.19455	11.0926	4.40707	0.0507587	0.375988
1.93426	-1.54636	5.77516	4.36089	0.0508154	0.376181
1.86232	3.08083	3.28884	4.27601	0.0509759	0.377142
2.48474	2.62682	3.33095	4.26894	0.0510492	0.377243
2.44114	-1.0221	6.46435	4.38409	0.051051	0.377243
2.30223	-1.16809	5.22608	4.3221	0.0511248	0.37756
2.05227	-1.27197	4.80728	4.29793	0.0511951	0.377648
2.34794	2.14502	3.28184	4.26715	0.0511981	0.377648
1.39471	2.38356	3.92268	4.28681	0.0512554	0.377843
2.29083	1.16157	5.90601	4.36425	0.0513959	0.378357
2.23376	-1.18166	9.93922	4.37902	0.0514298	0.378357
2.29888	-1.10776	5.69403	4.33858	0.0514402	0.378357
2.00669	-2.50374	3.06703	4.30885	0.0514484	0.378357
2.13464	1.16817	5.15181	4.32657	0.0514979	0.378494
2.24922	1.45039	4.85683	4.30347	0.0516281	0.378815
2.66826	1.09349	6.66625	4.3661	0.0516689	0.378815
2.43071	1.05854	6.27976	4.36146	0.0516783	0.378815
2.74457	2.55178	3.31624	4.24328	0.0516951	0.378815
2.50291	-2.31338	4.35928	4.28695	0.0516959	0.378815
1.97259	1.54933	4.5313	4.27081	0.0518489	0.379498
1.97721	-1.21998	6.37016	4.34612	0.0518562	0.379498
2.49587	1.18654	5.5468	4.32739	0.0518819	0.379498
2.26633	4.11701	2.51357	4.37559	0.0519149	0.379514
2.37165	-0.967637	6.32263	4.33848	0.0520509	0.380275
2.6461	1.37521	5.60676	4.31601	0.0520811	0.380275
2.2889	-1.85302	4.02023	4.25824	0.0521337	0.380408
2.5015	0.985442	7.7026	4.34828	0.0522028	0.380408
2.14709	-1.366	5.00773	4.26559	0.0522287	0.380408
1.40969	-2.97299	3.2227	4.28142	0.0522468	0.380408
2.85838	2.08846	3.72862	4.23161	0.0522836	0.380408
2.32631	-0.980929	6.44873	4.33189	0.0522852	0.380408
1.66599	4.57229	2.81018	4.33374	0.0523844	0.380679
2.77104	4.57229	2.81018	4.33374	0.0523844	0.380679
2.09787	-2.31322	3.51583	4.25862	0.05251	0.380749
2.36222	1.51008	5.63007	4.30241	0.052527	0.380749
2.15122	-1.10725	9.38976	4.33296	0.0525484	0.380749
2.52531	0.957425	10.5163	4.33238	0.0525492	0.380749
2.6635	3.23651	2.98489	4.25936	0.0525493	0.380749
2.71879	5.0204	3.13096	4.30159	0.0527144	0.381654
1.57646	3.18083	3.30093	4.20641	0.0527417	0.381654
2.35872	1.53548	4.32308	4.21959	0.0527673	0.381654
1.76055	-2.63751	3.53586	4.24981	0.0528255	0.381849
2.68358	2.44053	3.4527	4.19609	0.052916	0.382107
0.754167	-4.32282	2.57983	4.38761	0.0529546	0.382107
0.808984	-4.32282	2.57983	4.38761	0.0529546	0.382107
2.29115	-1.65521	3.88452	4.22136	0.0530279	0.382411
2.44716	-1.95813	3.9996	4.22364	0.0531552	0.383104
2.37099	-0.967956	5.99393	4.28177	0.0531982	0.383189
2.65181	4.59018	2.92046	4.29506	0.0533239	0.38357
1.61152	-1.96398	4.05318	4.21435	0.053332	0.38357
2.16301	-1.10414	5.8191	4.2666	0.0534379	0.38357
2.17556	-1.76359	4.14342	4.20072	0.0534914	0.38357
2.11869	-1.35805	4.5852	4.19483	0.0535092	0.38357
2.09445	4.42813	2.70718	4.29455	0.0535323	0.38357
2.3728	4.42813	2.70718	4.29455	0.0535323	0.38357
2.40468	4.42813	2.70718	4.29455	0.0535323	0.38357
3.03179	4.42813	2.70718	4.29455	0.0535323	0.38357
1.90519	2.07873	6.01903	4.26759	0.0535996	0.383828
2.26317	1.07968	6.27608	4.27774	0.0537173	0.384447
2.70908	1.33318	8.11454	4.28449	0.0537692	0.384594
2.03215	-1.01014	6.94975	4.27755	0.0538358	0.38477
2.18477	0.96099	6.82542	4.27935	0.0538566	0.38477
2.29277	1.77483	4.56702	4.18627	0.0540021	0.385585
2.49052	-1.10499	5.11424	4.19765	0.0541432	0.386367
2.04739	-1.11743	8.61343	4.2677	0.0541857	0.386367
2.69211	1.39217	4.28158	4.15872	0.0542177	0.386367
2.29839	4.21184	2.64023	4.27521	0.0542836	0.386367
2.41753	4.09723	2.49786	4.27807	0.0543319	0.386367
2.9764	4.09723	2.49786	4.27807	0.0543319	0.386367
3.30662	4.09723	2.49786	4.27807	0.0543319	0.386367
2.61151	2.65908	3.88385	4.15732	0.0543659	0.386385
2.03319	-2.55075	2.99543	4.1873	0.0545276	0.38731
2.4055	-4.21623	2.59579	4.32185	0.0546426	0.387606
2.29536	4.27418	2.68676	4.2571	0.0546718	0.387606
2.48091	1.37838	5.57378	4.2097	0.0547235	0.387606
2.42521	-3.42563	3.17134	4.22719	0.0547554	0.387606
2.17277	-1.01471	7.37419	4.24376	0.0547632	0.387606
2.71961	1.81378	3.92985	4.13777	0.0547831	0.387606
1.65572	2.25632	3.27652	4.12833	0.0547903	0.387606
2.08473	-1.15714	6.63737	4.23314	0.0548319	0.387676
2.28733	-1.09667	6.14248	4.21261	0.0550402	0.388742
1.9533	2.6996	3.10086	4.12136	0.0550711	0.388742
2.36885	-1.3938	4.80571	4.13768	0.0551514	0.388742
2.26153	-0.999611	7.13991	4.22738	0.0551541	0.388742
2.71345	3.31257	3.14903	4.15091	0.0551856	0.388742
1.74457	-2.12178	4.32798	4.14275	0.0551938	0.388742
2.17683	0.963656	8.08008	4.22817	0.0552042	0.388742
2.32335	1.08951	6.68247	4.22286	0.0552654	0.38895
1.24769	4.29231	2.60181	4.2239	0.0554955	0.388964
1.78046	4.29231	2.60181	4.2239	0.0554955	0.388964
1.9386	4.29231	2.60181	4.2239	0.0554955	0.388964
2.33874	4.29231	2.60181	4.2239	0.0554955	0.388964
2.72846	4.29231	2.60181	4.2239	0.0554955	0.388964
2.62196	1.42139	7.45038	4.21571	0.0555169	0.388964
1.92469	-2.38742	3.98105	4.14587	0.0555299	0.388964
2.20815	-1.43811	5.57323	4.16376	0.0555675	0.388964
2.55394	1.05298	6.91259	4.21178	0.055586	0.388964
2.5727	1.04255	8.79898	4.21179	0.0556135	0.388964
2.48065	2.62148	3.5769	4.09549	0.0556311	0.388964
2.75269	-1.55922	4.43982	4.11076	0.0557456	0.388964
2.29952	-1.42335	4.53105	4.11065	0.0557461	0.388964
2.66815	1.29829	8.53835	4.20633	0.0557637	0.388964
2.27531	1.33097	4.94363	4.14076	0.0557748	0.388964
2.14922	-1.67419	4.5905	4.11179	0.0558092	0.388964
0.994117	-3.13658	2.85159	4.19064	0.055835	0.388964
1.85471	-1.28618	7.03409	4.19904	0.055838	0.388964
2.60303	3.00296	3.35922	4.08529	0.0559229	0.389335
2.47755	2.0367	3.64092	4.08828	0.055981	0.389518
2.42787	1.35206	5.60608	4.16925	0.0560267	0.389616
1.32849	-2.05995	3.78073	4.11745	0.0560823	0.389782
1.96864	1.62295	5.29749	4.14489	0.0561952	0.390345
2.40178	-1.7238	3.94886	4.10031	0.0562342	0.390395
3.07114	-3.34033	3.0307	4.17203	0.0562867	0.390539
2.44948	1.68001	4.38238	4.08229	0.056467	0.391259
2.46679	-1.08092	6.04822	4.15477	0.0565108	0.391259
2.33212	1.22538	4.99453	4.12446	0.0565287	0.391259
1.7619	2.18054	4.01151	4.08594	0.0565359	0.391259
2.27777	-1.08898	5.02544	4.10313	0.0565759	0.391259
2.44992	3.26971	3.01312	4.10026	0.0565818	0.391259
2.25707	-1.00061	6.33132	4.15877	0.0566551	0.391333
2.13143	2.37832	3.46985	4.06111	0.0566562	0.391333
1.96802	1.14809	5.77166	4.15002	0.0567732	0.39192
2.45074	-1.07682	6.83016	4.15874	0.0568406	0.392165
2.32538	2.10963	3.6822	4.05724	0.0568915	0.392189
2.48978	2.01337	3.82887	4.06098	0.056908	0.392189
3.04273	2.3858	3.60963	4.04644	0.0570581	0.392713
2.52527	1.20671	4.99762	4.09913	0.057063	0.392713
2.88184	1.97566	4.87121	4.07697	0.05708	0.392713
2.71536	1.40658	4.96362	4.08825	0.0571449	0.392939
2.55452	1.09022	8.34408	4.14957	0.0572766	0.393463
2.56458	1.21997	4.8158	4.07762	0.0573031	0.393463
2.27727	-1.00747	7.55755	4.14681	0.0573354	0.393463
1.65315	-1.43177	4.74444	4.06094	0.0573493	0.393463
2.14724	1.51983	4.80312	4.07639	0.0575082	0.393659
2.19712	-0.944823	7.73212	4.14053	0.0575162	0.393659
2.34353	-4.49721	2.68999	4.2006	0.0575185	0.393659
2.73229	-4.49721	2.68999	4.2006	0.0575185	0.393659
2.08239	1.39928	5.14229	4.09472	0.0575383	0.393659
2.12101	2.57811	3.5319	4.02883	0.0576186	0.393783
2.0231	1.58057	4.01565	4.03336	0.057629	0.393783
2.3714	-1.43186	4.51897	4.041	0.0576662	0.393783
2.15016	-1.20942	8.95362	4.13246	0.0577331	0.393783
2.19857	-2.12313	3.53028	4.05544	0.0578201	0.393783
2.33579	-4.32843	2.58379	4.19458	0.0578222	0.393783
1.97236	1.84314	3.58389	4.0229	0.0578558	0.393783
2.46759	-1.38073	4.91474	4.05005	0.0578579	0.393783
2.20351	-1.05429	5.74703	4.09111	0.0579082	0.393783
2.42966	-1.12358	5.13979	4.06067	0.0579348	0.393783
2.05044	-1.72356	5.07056	4.04572	0.0579799	0.393783
2.0685	-1.83961	4.8836	4.03508	0.0579852	0.393783
1.92604	4.35838	2.67995	4.12672	0.0580055	0.393783
2.61743	4.35838	2.67995	4.12672	0.0580055	0.393783
2.6768	1.28753	7.64805	4.11729	0.0581624	0.39463
2.48721	-1.24388	5.63068	4.07095	0.0582495	0.394933
2.42052	-2.21703	3.356	4.03682	0.0582714	0.394933
2.39677	3.15811	3.9545	4.01232	0.058384	0.395199
2.99577	-4.6131	2.80383	4.16392	0.0584026	0.395199
2.4807	1.62714	4.30783	4.01202	0.0584072	0.395199
0.99656	4.15688	2.54477	4.11892	0.0584625	0.395355
2.62562	-1.28076	5.74453	4.06171	0.0584986	0.395381
2.27274	-1.32873	4.88566	4.01826	0.0585508	0.395392
2.32337	-0.882108	7.41645	4.10051	0.0585967	0.395392
2.57131	1.52126	4.7137	4.01711	0.0585969	0.395392
2.69106	1.26136	5.9045	4.07676	0.0587289	0.396065
2.05986	-1.03626	8.82028	4.08798	0.0589611	0.397192
2.24671	4.02982	2.60428	4.10541	0.0589749	0.397192
2.03459	-2.38999	3.30072	4.01258	0.0589931	0.397192
2.59549	1.16041	7.70887	4.08354	0.0591019	0.39767
2.45946	1.29896	5.87038	4.06525	0.0591289	0.39767
2.632	1.50304	7.27363	4.07835	0.0592091	0.397783
2.45451	1.03293	6.85049	4.07705	0.0592321	0.397783
3.1504	-3.09136	3.06214	4.06111	0.0592429	0.397783
2.77627	2.79949	3.36598	3.96641	0.059288	0.397822
2.49406	2.14421	4.5562	3.99048	0.0593135	0.397822
2.56001	-1.45742	4.96765	3.99152	0.0593631	0.397937
1.58323	-2.44014	4.01034	4.00627	0.0594182	0.398089
2.23797	-1.1014	6.49225	4.05704	0.059534	0.398647
2.66087	1.55542	5.22338	4.0071	0.0596331	0.39882
3.05493	-3.16356	2.99683	4.04607	0.059651	0.39882
1.89355	-1.37884	4.85742	3.98541	0.0596573	0.39882
2.94574	4.0738	2.63666	4.07389	0.0598139	0.39965
1.92397	-1.24632	5.89969	4.02699	0.0598684	0.399796
2.26482	-0.881617	6.83457	4.04612	0.0600248	0.400567
2.11868	2.12463	4.04084	3.95583	0.0600491	0.400567
2.19008	2.00305	4.06633	3.95533	0.060114	0.400782
2.51046	1.56275	4.77057	3.96897	0.060191	0.401077
2.11637	-1.10589	7.14184	4.04034	0.0602419	0.401199
2.12921	0.932049	8.02412	4.04131	0.0602944	0.40133
2.66216	1.06139	8.81126	4.03641	0.0604169	0.401788
1.92674	2.31367	3.13905	3.92793	0.0604412	0.401788
2.04731	1.24349	5.64694	4.01283	0.0604614	0.401788
2.15198	1.35998	4.46802	3.95101	0.0605194	0.401956
1.88131	2.06376	3.9811	3.93638	0.060677	0.402785
1.61859	2.07562	4.54392	3.95031	0.0607189	0.402845
1.94731	-0.94224	7.55171	4.02385	0.0607774	0.402928
2.79802	-3.0864	3.05886	4.00704	0.060797	0.402928
2.37947	1.07232	5.71586	4.00072	0.0608682	0.403182
2.14898	-1.09877	5.15639	3.95872	0.0609278	0.403202
2.29081	1.68265	4.08665	3.92241	0.0609369	0.403202
2.27551	1.09833	5.8179	3.99715	0.0610716	0.403749
2.4688	1.03056	6.09931	4.00353	0.0610854	0.403749
0.96551	-2.33084	3.34234	3.93794	0.0612339	0.404277
2.27798	-1.1241	4.81764	3.93145	0.0612527	0.404277
2.50313	-1.63392	4.87453	3.92318	0.061303	0.404277
2.2366	0.956367	6.12625	3.99618	0.0613399	0.404277
2.26622	-1.9382	3.48422	3.93068	0.0613491	0.404277
2.54715	1.6372	5.64359	3.96861	0.0613878	0.404277
1.61815	2.52103	3.08749	3.90164	0.0613958	0.404277
2.66986	1.37613	4.31742	3.90287	0.0615879	0.405324
2.40518	-2.63963	3.64765	3.92652	0.0617402	0.40576
1.44259	-1.76053	4.34895	3.90541	0.0617464	0.40576
1.88526	-2.66704	3.27928	3.92884	0.0617533	0.40576
2.14384	-0.907879	6.75216	3.98424	0.0617889	0.405777
2.49274	1.62821	5.35341	3.942	0.0618862	0.406059
1.615	3.51895	3.16209	3.91163	0.0619232	0.406059
2.34565	1.29002	5.23586	3.94329	0.0619311	0.406059
2.84245	3.12921	2.94801	3.91662	0.0620034	0.406135
2.15406	1.33365	4.52098	3.90147	0.0620089	0.406135
2.04362	-1.14561	6.69281	3.97089	0.0621244	0.406504
2.45741	1.46365	5.44097	3.93725	0.0621724	0.406504
2.79793	3.10789	2.90108	3.91466	0.0622264	0.406504
2.3607	1.8481	4.31465	3.88804	0.0622411	0.406504
2.76461	-1.17911	4.49298	3.8845	0.062301	0.406504
2.17793	-1.8767	3.60704	3.89816	0.0623323	0.406504
2.41478	-3.10938	2.86432	3.95777	0.0623455	0.406504
2.43737	-3.10938	2.86432	3.95777	0.0623455	0.406504
2.13273	0.923188	7.97423	3.96796	0.0624404	0.406504
2.38402	-0.884102	6.76811	3.96234	0.062454	0.406504
2.56644	-3.50654	3.1492	3.9499	0.0625093	0.406504
1.82042	-2.46699	3.07818	3.90411	0.0625177	0.406504
2.09049	-3.04247	2.99598	3.94929	0.0625224	0.406504
1.04455	4.07755	2.48209	3.97705	0.0626041	0.406504
1.77673	1.32702	7.22724	3.96062	0.0626457	0.406504
2.10173	-2.48794	3.4501	3.89244	0.0626568	0.406504
1.80142	1.55228	4.91757	3.90085	0.0626672	0.406504
2.26514	-1.17023	5.11692	3.89641	0.0627026	0.406504
2.56932	1.27445	5.24138	3.91404	0.062716	0.406504
2.26363	0.918689	8.11316	3.95807	0.0627337	0.406504
1.88327	1.38384	4.11956	3.86025	0.0627627	0.406504
2.67069	1.02775	9.30511	3.95522	0.0627938	0.406504
2.11207	2.67323	3.49221	3.84865	0.0628464	0.40663
2.81011	-4.15132	2.51456	4.01694	0.0629116	0.406665
1.57899	2.93025	3.15938	3.84997	0.062918	0.406665
2.11875	-4.24021	2.61208	4.00904	0.0630816	0.407507
2.35963	2.67359	3.16436	3.84514	0.0631657	0.40758
3.02852	-2.28286	3.72827	3.87589	0.0632163	0.40758
2.35396	-1.33413	4.40436	3.85199	0.0632578	0.40758
2.49858	-1.72832	4.28639	3.85661	0.0633028	0.40758
2.37439	4.30148	2.62254	3.94429	0.0633254	0.40758
2.68983	4.30148	2.62254	3.94429	0.0633254	0.40758
3.23313	4.30148	2.62254	3.94429	0.0633254	0.40758
2.534	1.2503	4.33614	3.84284	0.0634224	0.407991
2.30719	1.54639	4.24223	3.83586	0.0635971	0.408701
2.48246	1.21853	7.91196	3.92878	0.0636233	0.408701
2.36851	1.67998	4.42948	3.8403	0.063636	0.408701
2.09379	3.95008	2.50137	3.94592	0.0636659	0.408701
2.56159	-2.24548	3.45267	3.8549	0.0637787	0.409211
2.3319	-1.35539	4.38714	3.83419	0.063841	0.409364
1.98922	1.21643	7.11032	3.92003	0.0638695	0.409364
2.38306	-1.75292	4.50987	3.8363	0.0639026	0.409364
2.73344	2.94672	3.39921	3.81298	0.0640053	0.409669
2.54559	-1.22546	4.87078	3.84378	0.064026	0.409669
2.78713	1.28701	5.19267	3.86602	0.0640536	0.409669
2.078	-0.967176	7.59115	3.91311	0.0640838	0.409669
2.22123	-0.92732	7.63062	3.91096	0.0641529	0.409897
1.33825	-2.21377	4.56394	3.83015	0.0642464	0.409994
2.50084	2.16549	3.78541	3.81593	0.064313	0.409994
2.38926	-0.885452	6.66825	3.89972	0.0643154	0.409994
2.45112	-0.979562	6.51854	3.89614	0.0643298	0.409994
1.90609	-2.00583	4.18947	3.83148	0.0643351	0.409994
2.28741	-1.01984	5.65379	3.86908	0.0643803	0.410069
2.30442	-0.979109	8.44065	3.89906	0.064529	0.410803
1.80399	-1.83889	5.125	3.82458	0.064621	0.411171
3.15669	1.34364	10.5502	3.89407	0.0646537	0.411171
2.81012	1.61685	4.4862	3.80746	0.0647072	0.411298
2.2865	-1.7681	4.41139	3.81108	0.0647525	0.411373
2.28886	-0.943618	7.30151	3.88616	0.064893	0.411873
2.66537	1.73514	3.76829	3.79243	0.0648983	0.411873
2.62268	1.12303	8.88992	3.88279	0.065023	0.412451
2.61863	-2.85755	3.44216	3.82232	0.065125	0.412573
2.03261	1.22925	5.97782	3.86759	0.065136	0.412573
2.15428	-0.966603	6.33791	3.86827	0.0651431	0.412573
2.35618	-1.35962	4.49799	3.78998	0.065287	0.413271
2.38089	-1.12884	6.00013	3.84067	0.0655974	0.414705
2.4243	-1.08636	5.61367	3.82548	0.0656117	0.414705
1.25673	2.39396	3.14813	3.76317	0.0656246	0.414705
1.81844	2.91168	3.31895	3.76253	0.0656874	0.414705
2.19308	1.22823	5.48997	3.83634	0.0657074	0.414705
2.92135	2.46101	3.86443	3.76718	0.0657162	0.414705
2.13256	-1.1106	6.29402	3.84342	0.0658064	0.414873
2.37669	1.42223	4.12758	3.76683	0.0658105	0.414873
2.60095	4.00196	2.55475	3.87246	0.065891	0.414998
2.53455	-1.8598	4.17731	3.7813	0.0659295	0.414998
2.04608	1.22672	5.57651	3.83	0.0659743	0.414998
2.22329	-1.12737	5.82988	3.82455	0.0660029	0.414998
2.68366	2.37846	3.61065	3.75669	0.0660208	0.414998
1.41879	-3.30261	3.02613	3.83452	0.0660563	0.414998
2.04524	3.40062	2.98787	3.78645	0.066067	0.414998
2.4726	-1.69096	4.06949	3.77017	0.0661524	0.415301
2.41566	-2.24146	3.45679	3.77858	0.0662275	0.415301
2.14606	2.40123	3.37596	3.74516	0.0662316	0.415301
2.37635	1.40193	4.86727	3.77706	0.0662726	0.415301
2.30931	-1.56733	4.44924	3.75937	0.0663349	0.415301
2.07825	1.03734	6.71988	3.83928	0.0663587	0.415301
2.17653	0.958397	5.95913	3.82837	0.0663973	0.415301
2.22515	-2.02032	4.09657	3.77126	0.0664249	0.415301
2.33706	1.85895	4.28296	3.7591	0.0664278	0.415301
2.40283	0.954619	7.40758	3.83828	0.0664571	0.415301
1.89971	1.79475	3.64923	3.7439	0.0664874	0.415301
1.85462	1.56528	4.06332	3.7431	0.0666156	0.415681
2.34073	4.27131	2.72757	3.8402	0.0666159	0.415681
2.44537	1.74131	4.50088	3.75437	0.0666534	0.415703
2.48562	1.46956	4.50388	3.74947	0.0667006	0.415786
2.37632	0.963966	6.01679	3.81242	0.0669505	0.417103
2.51568	4.01411	2.54988	3.83738	0.0669967	0.417103
2.55915	-1.16265	5.42094	3.77398	0.0670224	0.417103
2.20603	1.44137	4.59443	3.74375	0.0670781	0.417103
2.37783	0.948239	6.51367	3.81331	0.0671441	0.417103
2.38985	-2.46217	3.32406	3.75087	0.0671643	0.417103
2.12614	-1.19133	6.62789	3.80697	0.067184	0.417103
2.4491	0.969887	6.16226	3.8061	0.0672064	0.417103
1.887	2.90922	3.19887	3.71797	0.067245	0.417103
1.64775	-3.1451	2.95682	3.79764	0.0672676	0.417103
2.30495	-1.2469	5.66625	3.77572	0.0672857	0.417103
2.23091	-0.870008	7.35865	3.80971	0.0673436	0.417193
2.30143	-2.33026	3.46669	3.74562	0.0673935	0.417193
2.67161	-3.32188	3.13989	3.7931	0.0674022	0.417193
2.37275	0.977546	6.05992	3.79748	0.0674579	0.417328
1.28098	-1.52009	4.73035	3.72967	0.0675293	0.417559
1.96118	-2.23758	3.57486	3.73857	0.0676922	0.418243
1.977	-1.05737	7.81898	3.79667	0.0677937	0.418243
2.02367	-4.40455	2.67141	3.85049	0.0678103	0.418243
2.65482	-4.40455	2.67141	3.85049	0.0678103	0.418243
3.02237	-4.40455	2.67141	3.85049	0.0678103	0.418243
1.93632	4.04208	2.59875	3.81009	0.067855	0.418308
2.4641	1.25644	5.66138	3.76984	0.0679127	0.418451
1.02867	-3.02578	2.83289	3.78092	0.0679546	0.418451
2.45828	1.30165	5.51877	3.76031	0.0679992	0.418451
1.92834	1.34737	4.4282	3.71097	0.0680144	0.418451
2.33176	1.13269	5.63854	3.76956	0.0680634	0.418542
2.14752	0.97863	6.46523	3.78085	0.0681915	0.41912
2.72578	2.69777	3.20568	3.68785	0.0682701	0.419393
1.68027	-1.14833	6.58658	3.76673	0.0685323	0.420098
2.35765	0.958946	8.74681	3.77279	0.0685764	0.420098
1.97594	-1.08658	5.62107	3.73996	0.0686024	0.420098
0.977305	3.90297	2.43758	3.79092	0.0686061	0.420098
2.99457	4.12559	2.70341	3.78409	0.0686253	0.420098
2.26371	-0.988463	7.21691	3.76887	0.068657	0.420098
2.0744	4.24545	2.63841	3.77702	0.068709	0.420098
2.72013	-1.29887	4.74629	3.69073	0.0687497	0.420098
2.24049	1.23006	4.89579	3.71225	0.0687713	0.420098
2.75934	1.46173	4.12331	3.67686	0.0688325	0.420098
2.36693	-1.36217	4.653	3.68921	0.0688367	0.420098
1.23131	3.01207	3.22078	3.67076	0.0688447	0.420098
1.76732	2.22586	3.86607	3.68447	0.0688459	0.420098
2.6051	1.03708	5.63103	3.74459	0.068864	0.420098
2.39879	-2.34367	3.65328	3.70173	0.068947	0.420395
2.44077	-1.25012	4.65127	3.68122	0.0690418	0.420573
2.46476	0.872014	7.14952	3.75905	0.0690447	0.420573
1.70295	-4.35871	2.63992	3.80921	0.0691892	0.420673
2.0731	-4.35871	2.63992	3.80921	0.0691892	0.420673
2.7771	-4.35871	2.63992	3.80921	0.0691892	0.420673
2.77078	1.22511	5.01497	3.70592	0.0691983	0.420673
2.49491	1.54611	4.01694	3.6621	0.0692904	0.421025
2.04217	1.07317	5.32625	3.71736	0.0693488	0.421094
2.58147	1.05274	6.79982	3.74716	0.0693866	0.421094
1.35101	-1.92765	3.42814	3.68212	0.0694046	0.421094
2.45954	-1.22941	5.65766	3.70695	0.0694926	0.421419
1.63563	-4.05494	2.54976	3.80432	0.069577	0.421633
1.5289	2.28176	3.87484	3.66381	0.0695966	0.421633
2.2647	-2.0115	3.28167	3.67058	0.0697729	0.422366
2.33624	-0.920305	6.68308	3.73185	0.0697864	0.422366
2.65657	2.1304	4.29844	3.66047	0.0698515	0.422551
2.03683	1.16331	5.7912	3.71882	0.0699079	0.422685
2.26344	-1.04296	5.25971	3.68697	0.0699599	0.422756
2.0059	-1.09197	5.49031	3.69316	0.0699886	0.422756
2.2723	-1.87747	3.98159	3.65839	0.0701646	0.422915
2.31649	-1.31195	4.58845	3.64724	0.070208	0.422915
2.48956	0.937515	6.26055	3.71831	0.0702104	0.422915
2.61999	2.83862	3.73341	3.63473	0.0702368	0.422915
2.29637	-1.68413	4.31943	3.64676	0.0702488	0.422915
1.90292	-3.44774	3.11235	3.70793	0.0702953	0.422915
2.50721	4.29515	2.7021	3.72534	0.0703915	0.422915
2.6377	-2.11021	4.16647	3.65702	0.0703921	0.422915
1.84724	4.12349	2.54486	3.7302	0.0704283	0.422915
1.86541	4.12349	2.54486	3.7302	0.0704283	0.422915
2.53749	4.12349	2.54486	3.7302	0.0704283	0.422915
2.81304	4.12349	2.54486	3.7302	0.0704283	0.422915
2.20718	-0.900505	7.29671	3.71568	0.0704834	0.422995
1.68455	2.30696	3.30126	3.62389	0.0705107	0.422995
2.14591	1.48698	4.01408	3.6239	0.0706529	0.423363
2.27789	0.858423	7.93219	3.7111	0.070687	0.423363
2.22173	0.946628	6.00991	3.701	0.0706903	0.423363
2.37485	0.960942	6.1914	3.70196	0.0707525	0.423363
2.4044	1.16865	4.87569	3.65497	0.0707642	0.423363
2.01841	1.52584	3.94537	3.6197	0.0707789	0.423363
2.13182	-1.05125	6.25671	3.69387	0.0708194	0.423398
2.69847	1.3144	5.98059	3.68749	0.0709364	0.423601
2.13311	-0.871943	7.52124	3.7028	0.0709518	0.423601
2.48347	-1.51775	4.10029	3.62576	0.0709567	0.423601
2.49984	2.28288	4.57339	3.6342	0.0710581	0.424
2.16527	1.02261	6.65157	3.69678	0.071106	0.424079
2.13382	-1.13693	8.0828	3.69409	0.071268	0.424839
2.27445	-0.899173	6.5487	3.68593	0.0713221	0.424841
2.48463	1.57853	4.68449	3.62769	0.0713376	0.424841
2.07825	-1.40782	4.35057	3.61169	0.0714095	0.425063
2.49206	-0.963856	5.53566	3.65354	0.071447	0.42508
2.80252	2.43269	3.28296	3.5921	0.0715712	0.425613
2.48277	-1.50885	4.45596	3.60676	0.0716244	0.425709
1.93517	2.57651	3.06723	3.59443	0.0716567	0.425709
2.04361	1.13979	5.35268	3.65472	0.0717085	0.42581
2.03168	1.03462	6.15082	3.6705	0.0718424	0.426399
2.78504	1.87733	4.11736	3.59277	0.0719636	0.426754
2.00013	2.52171	3.39545	3.58121	0.0719717	0.426754
2.40318	-0.901754	6.84948	3.66581	0.0721323	0.4275
2.48334	1.65395	3.6895	3.57837	0.0722511	0.427997
2.00922	-1.01632	6.0631	3.64867	0.0723235	0.428219
2.03496	-1.08016	5.38613	3.62122	0.07242	0.428584
2.36242	2.17744	4.14144	3.58246	0.0724856	0.42861
2.75025	2.64185	3.29226	3.57064	0.0724943	0.42861
2.09642	-1.66819	4.49626	3.58257	0.0725668	0.428812
2.26627	0.881115	6.63848	3.65412	0.0725983	0.428812
2.47531	-0.886803	10.3223	3.65425	0.0726417	0.428862
2.43941	1.7655	3.91995	3.56896	0.0727216	0.429015
2.05387	-1.18666	6.54831	3.64386	0.072754	0.429015
2.32212	2.49846	2.99603	3.56812	0.0727724	0.429015
2.15705	-1.0933	5.34768	3.60607	0.072915	0.429564
2.27422	0.906801	6.31407	3.64118	0.0729356	0.429564
2.37138	2.64547	3.20287	3.55535	0.0730604	0.430093
1.56487	-1.20352	5.73632	3.61257	0.0732162	0.430801
2.19149	1.57573	4.45735	3.56552	0.0732862	0.430801
2.50984	3.10061	3.05368	3.5807	0.0733185	0.430801
1.92396	3.04472	2.80331	3.5866	0.0733211	0.430801
2.28756	-2.14303	3.45994	3.57134	0.0734185	0.431167
2.60995	1.46289	5.28296	3.59112	0.0734671	0.431235
1.99855	2.94427	3.17036	3.54303	0.0735003	0.431235
2.69222	-1.73815	3.70466	3.56319	0.0736039	0.431636
1.39872	-1.2799	4.05908	3.54825	0.0736508	0.431705
2.30027	-1.89356	4.08164	3.54869	0.0740842	0.432421
1.61649	1.39058	6.69694	3.61229	0.0740977	0.432421
2.01748	-1.45684	4.99195	3.55328	0.0741106	0.432421
2.26992	-0.996097	6.34822	3.60365	0.0741517	0.432421
2.65296	1.1391	7.63849	3.61314	0.0741631	0.432421
1.98617	-1.16046	8.55443	3.61271	0.0741673	0.432421
2.34151	-1.03539	5.69089	3.58395	0.0741842	0.432421
1.65787	4.19125	2.62456	3.62111	0.0741957	0.432421
2.13481	4.19125	2.62456	3.62111	0.0741957	0.432421
2.1703	4.19125	2.62456	3.62111	0.0741957	0.432421
2.1816	4.19125	2.62456	3.62111	0.0741957	0.432421
2.21719	4.19125	2.62456	3.62111	0.0741957	0.432421
1.9901	1.66935	3.82947	3.52639	0.0742563	0.432568
2.37345	-1.26622	5.21066	3.55626	0.0743963	0.432955
1.94857	2.44553	3.10929	3.52421	0.0744578	0.432955
2.53366	4.02354	2.57094	3.619	0.0744638	0.432955
2.9144	4.02354	2.57094	3.619	0.0744638	0.432955
2.30098	0.893476	6.31876	3.59797	0.0745257	0.433053
1.84064	1.80149	4.3741	3.52841	0.0745709	0.433053
1.90435	1.69711	3.59179	3.51651	0.0745865	0.433053
1.7594	-2.24244	3.31228	3.53764	0.0746648	0.433303
2.17506	-1.00216	5.31262	3.55516	0.0748097	0.43349
2.17587	-1.53889	4.87526	3.52903	0.0748098	0.43349
2.25392	1.35549	6.09012	3.58543	0.0748204	0.43349
1.94315	1.49534	4.53153	3.52794	0.0748383	0.43349
2.89951	4.06149	2.64269	3.60473	0.0749483	0.433842
2.53066	0.864604	7.04001	3.59055	0.0749697	0.433842
2.23054	2.39898	3.01986	3.50799	0.0750156	0.433894
2.28713	-1.02044	6.76066	3.58281	0.0750762	0.433894
1.97047	2.97199	2.86488	3.5366	0.0750909	0.433894
2.44409	-1.39635	5.19714	3.52815	0.0751531	0.433894
2.07891	1.21522	4.68938	3.52628	0.0751689	0.433894
1.63444	-3.05595	3.45761	3.53752	0.0752104	0.433894
2.58935	3.07952	3.12328	3.5303	0.075232	0.433894
2.47625	-1.76812	3.77389	3.51983	0.0752616	0.433894
2.14476	-1.09462	5.64431	3.55191	0.0753553	0.434231
1.70556	-2.21891	3.64139	3.52231	0.0754604	0.434632
2.29856	-1.20103	5.23331	3.52609	0.0755476	0.434871
2.64222	1.59743	5.2964	3.53267	0.0755929	0.434871
2.01125	-1.74693	3.78248	3.50893	0.0756081	0.434871
2.11804	1.60192	4.63133	3.50355	0.0756716	0.43502
2.3927	-1.71085	5.47737	3.5243	0.0757211	0.43502
1.64436	-1.43615	5.5201	3.53346	0.0757444	0.43502
2.46864	3.0116	3.0471	3.51775	0.0757758	0.43502
2.26543	1.11734	5.46933	3.54423	0.0758773	0.435208
2.32909	-1.36621	4.33463	3.4918	0.0758796	0.435208
2.04432	1.4404	5.25437	3.53029	0.0759727	0.435539
1.63141	-1.30591	4.40813	3.48644	0.0761412	0.436201
2.35689	-2.34912	3.35919	3.50004	0.0761593	0.436201
1.91429	-2.39552	3.05371	3.49901	0.076531	0.436727
2.52831	2.07901	3.81802	3.46919	0.0765554	0.436727
2.01033	1.93574	7.02456	3.54565	0.0765697	0.436727
2.26554	-1.24453	5.50891	3.50668	0.0765918	0.436727
2.18023	4.25517	2.65966	3.55391	0.076607	0.436727
2.33366	4.25517	2.65966	3.55391	0.076607	0.436727
2.41595	4.25517	2.65966	3.55391	0.076607	0.436727
1.33924	3.2899	2.93419	3.49373	0.0766125	0.436727
2.31176	3.2899	2.93419	3.49373	0.0766125	0.436727
2.21935	-0.869387	6.54698	3.53967	0.0766372	0.436727
2.4017	1.69513	3.99324	3.46546	0.0766648	0.436727
2.11192	1.32622	4.45458	3.4781	0.0767029	0.436727
2.27653	1.54701	4.49971	3.47528	0.0767463	0.436727
2.62167	-2.45336	3.06896	3.49315	0.0767493	0.436727
2.05414	-1.79319	3.8157	3.47738	0.0768381	0.43703
2.54827	-1.77078	3.82506	3.47731	0.0768845	0.437091
1.89251	2.288	3.16189	3.45286	0.0769277	0.437134
1.45044	-3.36969	3.07448	3.52023	0.0771138	0.437566
1.86474	-1.12614	5.46195	3.49815	0.0771415	0.437566
2.04214	-1.62394	4.43499	3.46063	0.0772113	0.437566
0.866427	-3.98274	2.46295	3.58489	0.0773016	0.437566
1.79053	-3.98274	2.46295	3.58489	0.0773016	0.437566
1.8961	-2.81251	3.303	3.47886	0.0773219	0.437566
1.62936	-1.08601	5.78038	3.50522	0.0773634	0.437566
2.65566	1.56487	4.60969	3.45988	0.0773762	0.437566
0.543937	3.88234	2.42128	3.54286	0.0774202	0.437566
0.989227	3.88234	2.42128	3.54286	0.0774202	0.437566
2.48212	-0.866563	5.91144	3.50764	0.0774277	0.437566
2.2593	1.06581	5.89494	3.51223	0.0774904	0.437566
0.905237	-4.13967	2.50632	3.57612	0.077538	0.437566
1.8555	1.7636	5.53462	3.4971	0.0775876	0.437566
2.55483	0.942811	7.07587	3.52074	0.0776024	0.437566
2.1715	1.09069	4.46307	3.45287	0.0776096	0.437566
2.24265	1.91199	3.50779	3.44006	0.0776098	0.437566
2.58168	2.6935	3.33332	3.43338	0.0777106	0.437934
2.41111	0.969441	6.52227	3.51368	0.0777645	0.437996
2.23176	0.922098	8.12118	3.51623	0.077793	0.437996
2.58785	1.25588	7.76261	3.50946	0.0780596	0.439089
2.29931	4.13257	2.56556	3.51896	0.0780874	0.439089
2.26191	-1.20327	4.43975	3.43692	0.0781177	0.439089
2.13273	-4.03613	2.53708	3.5612	0.078166	0.439089
2.47662	-4.03613	2.53708	3.5612	0.078166	0.439089
2.37309	-1.40898	4.61412	3.43644	0.0782235	0.439211
2.2689	-1.28179	5.38909	3.45906	0.0782631	0.439232
1.37898	-4.1747	2.53097	3.55478	0.0783182	0.439341
2.41609	-1.22875	4.53256	3.43012	0.0783931	0.439424
2.14461	-0.937574	7.92154	3.49929	0.0784465	0.439424
2.60969	-1.11637	4.53675	3.42794	0.0784696	0.439424
1.62616	-1.28976	6.33078	3.48566	0.0785056	0.439424
2.31621	-0.854888	7.84617	3.49633	0.0785618	0.439424
1.9654	-1.47206	4.64654	3.42794	0.0786064	0.439424
2.22272	1.14203	5.61679	3.47612	0.0786552	0.439424
2.2263	-0.9261	5.91319	3.47427	0.0786826	0.439424
2.3096	-1.24601	4.95039	3.43809	0.0786883	0.439424
2.01605	1.33334	4.63956	3.43179	0.0787019	0.439424
2.49928	0.915329	9.36271	3.48965	0.0787987	0.439424
2.77094	1.30384	5.66785	3.46752	0.0788119	0.439424
2.17791	4.09597	2.65272	3.5012	0.0788273	0.439424
2.3546	-2.59624	3.03717	3.44026	0.0788647	0.439424
2.48382	-1.917	3.87259	3.43029	0.0788882	0.439424
2.20228	-1.03655	6.01292	3.46973	0.0789058	0.439424
0.901061	-3.26872	2.93081	3.47294	0.0790256	0.439891
2.07523	-2.87045	3.35705	3.43058	0.0792765	0.440747
2.90099	2.35818	3.79501	3.3978	0.0792921	0.440747
2.45457	1.20001	4.6036	3.41372	0.0793075	0.440747
2.36799	-2.62278	3.39481	3.423	0.0793589	0.440747
2.56599	1.06519	4.88782	3.42973	0.0793589	0.440747
2.28096	1.16612	5.03542	3.43755	0.0794293	0.440939
2.08856	1.38513	5.62111	3.45258	0.0795801	0.441576
2.49286	-0.847599	7.73845	3.46764	0.0796871	0.44197
1.76404	-1.70286	3.51574	3.40485	0.0797638	0.442173
2.43317	1.65116	3.62615	3.38536	0.0797957	0.442173
1.96343	0.990984	6.43322	3.45949	0.0798764	0.44242
2.34099	1.75491	3.51057	3.38211	0.0799414	0.442581
1.1349	-1.88415	3.64823	3.40238	0.0799933	0.442594
2.2767	-1.54761	4.30884	3.39037	0.080016	0.442594
2.41675	1.07519	4.46849	3.38915	0.0801766	0.442731
1.84473	-3.29841	3.02306	3.44192	0.0801866	0.442731
2.11603	-1.57696	4.1256	3.38716	0.0802213	0.442731
2.52101	-0.832588	7.07606	3.45178	0.0802484	0.442731
2.17946	1.74185	8.20555	3.45356	0.0802512	0.442731
2.54967	1.34695	6.06383	3.44137	0.0803132	0.442731
2.2222	-2.75388	4.01995	3.40828	0.0803269	0.442731
2.12814	-1.50678	3.78432	3.38532	0.0803402	0.442731
2.00223	1.56298	4.37209	3.38365	0.0803653	0.442731
2.13253	-0.858574	6.78394	3.44093	0.0806173	0.443919
2.186	-1.34624	5.01266	3.38377	0.0808432	0.44456
2.31657	-1.31383	4.46965	3.36923	0.0808718	0.44456
2.69656	2.83602	3.81164	3.36011	0.0808777	0.44456
2.23332	0.856863	8.42516	3.43737	0.080898	0.44456
2.13432	-1.24139	9.43592	3.43587	0.0809454	0.44456
2.69693	1.31587	7.90271	3.43607	0.0809625	0.44456
2.33486	-1.27394	4.18263	3.36371	0.0809872	0.44456
2.79829	-1.76498	4.32903	3.36621	0.0812036	0.445549
2.43622	-0.851297	6.88053	3.4251	0.0812783	0.44576
2.18313	1.86087	3.68179	3.34378	0.0815997	0.447163
2.55468	1.06869	5.08665	3.3829	0.0816293	0.447163
2.86648	1.1164	9.96672	3.4184	0.0816435	0.447163
2.10873	-0.896644	7.53794	3.41776	0.0816865	0.447199
2.52523	-1.35383	4.4514	3.34859	0.0817362	0.447271
2.77058	2.63482	3.76783	3.33528	0.0818165	0.447511
2.20651	1.08284	5.31498	3.38695	0.0818662	0.447584
2.51101	-0.949613	5.81512	3.38902	0.0819826	0.448
1.93657	-1.14648	6.08994	3.39543	0.082026	0.448
2.10222	-1.05685	6.40271	3.4009	0.0820518	0.448
2.68297	1.2437	7.91583	3.40742	0.0821315	0.4482
2.22011	0.928201	5.72816	3.39217	0.0821616	0.4482
1.55818	-1.8437	4.6573	3.33822	0.0823358	0.448781
2.12599	-1.65484	4.10144	3.3369	0.0823411	0.448781
1.85511	3.8039	2.54362	3.41683	0.0824626	0.448886
2.62716	3.8039	2.54362	3.41683	0.0824626	0.448886
2.91933	-1.63185	4.44049	3.33297	0.0824702	0.448886
2.33151	-2.0207	3.59294	3.34257	0.0825738	0.449193
1.94989	-0.978737	7.74264	3.39514	0.0826242	0.449193
1.96239	1.90205	3.13574	3.3178	0.0826363	0.449193
1.48625	-2.24566	3.86232	3.34258	0.0827458	0.449345
2.2244	-1.22732	4.79639	3.33063	0.0827657	0.449345
2.07541	-0.934578	6.91355	3.38882	0.082774	0.449345
2.1011	0.971252	6.55341	3.38797	0.082832	0.449461
1.97231	-0.898225	5.62607	3.36445	0.0828825	0.449536
1.95165	-1.05379	6.34801	3.37816	0.0829468	0.449614
2.00531	-1.87037	3.18323	3.32893	0.0829803	0.449614
2.65705	-1.94767	3.68647	3.33127	0.0830068	0.449614
1.17396	2.8552	3.1238	3.30478	0.0831647	0.45027
2.28086	1.05881	6.18144	3.37275	0.083308	0.450848
2.51454	-2.7032	3.28346	3.33113	0.0833606	0.450933
2.2309	-0.988415	10.3087	3.37533	0.0834253	0.451038
2.46774	-1.28692	4.13113	3.30588	0.0834534	0.451038
2.58014	-3.10477	2.98446	3.36168	0.0835217	0.451208
2.5056	-1.01785	5.96043	3.35176	0.0836378	0.451566
1.75253	2.10952	4.77048	3.3193	0.0836614	0.451566
2.10778	0.980777	8.22076	3.36661	0.0838229	0.452016
2.30236	-1.42741	4.2849	3.29837	0.0838909	0.452016
2.42961	-1.27151	4.84027	3.30533	0.0839407	0.452016
2.59209	-3.03474	2.9667	3.35602	0.0839444	0.452016
2.75913	1.69814	3.3645	3.28696	0.083999	0.452016
1.80149	-0.983601	5.36257	3.32857	0.0840206	0.452016
2.69989	1.14713	8.29196	3.36167	0.0840316	0.452016
2.38228	-4.20428	2.58761	3.40956	0.0840394	0.452016
2.41438	0.84241	8.46909	3.35932	0.0841238	0.452272
2.74997	1.04633	8.11054	3.35824	0.0841808	0.452287
2.81954	1.99881	3.45271	3.28198	0.0842005	0.452287
2.02015	1.39848	4.13819	3.27901	0.0845191	0.453527
2.06042	-0.878105	6.92332	3.34762	0.0845243	0.453527
2.12232	-1.18945	5.18707	3.30624	0.084542	0.453527
2.4996	-0.91727	6.21393	3.33546	0.0846509	0.453783
2.35427	-1.18679	5.1748	3.29742	0.0847932	0.453783
1.54051	4.26132	2.70512	3.34959	0.0847963	0.453783
2.67597	4.26132	2.70512	3.34959	0.0847963	0.453783
2.03277	-1.56532	4.2883	3.27665	0.0848933	0.453783
2.75571	2.64366	3.12869	3.26499	0.0849142	0.453783
2.72066	-2.0334	3.08801	3.28522	0.0849619	0.453783
2.28727	-3.28691	3.03538	3.32511	0.0850532	0.453783
2.10583	2.73656	3.22557	3.26108	0.0850578	0.453783
1.2574	3.72212	2.43897	3.35539	0.0850724	0.453783
2.37002	3.72212	2.43897	3.35539	0.0850724	0.453783
1.8369	-1.93107	3.76643	3.28324	0.0850878	0.453783
2.4513	-3.24108	3.14035	3.32426	0.0850917	0.453783
1.99224	-1.25544	5.82095	3.31424	0.0851095	0.453783
2.25855	-0.847972	8.31312	3.33543	0.0851478	0.453783
2.70152	2.1291	3.23567	3.25825	0.0851814	0.453783
1.40538	-1.51412	5.85129	3.3079	0.0852647	0.45403
2.58495	1.20813	4.33688	3.25999	0.0853461	0.454266
0.853133	-2.6022	3.00193	3.28345	0.085526	0.454745
1.4251	-2.17388	3.18266	3.27015	0.0856272	0.454745
2.16067	0.87163	7.67826	3.32456	0.0856276	0.454745
2.18821	1.89214	5.16085	3.28583	0.0856351	0.454745
2.40044	0.924291	9.41177	3.32259	0.0856757	0.454745
2.32999	1.97364	3.95885	3.25432	0.0856934	0.454745
2.53381	1.03094	6.26129	3.31631	0.0856955	0.454745
2.06792	-0.974328	7.8849	3.32089	0.0857728	0.454884
2.51441	1.3449	4.15885	3.24754	0.0857957	0.454884
2.26279	1.17326	4.85776	3.27007	0.0859728	0.455626
2.22006	-1.41483	4.6321	3.25106	0.0860303	0.455734
2.41482	1.96435	4.29687	3.2487	0.086167	0.456083
2.56994	1.96579	3.83389	3.24308	0.0861706	0.456083
2.68583	-4.13018	2.63802	3.35753	0.0862761	0.456251
2.40579	-0.917829	5.93995	3.29219	0.0862766	0.456251
1.3544	3.08738	2.78196	3.26095	0.0864896	0.457181
2.14688	-1.7506	4.17597	3.24286	0.0865515	0.457311
2.3157	0.819671	7.73863	3.3022	0.0865997	0.45733
2.21293	2.80383	2.85934	3.26124	0.0866297	0.45733
2.41827	-0.952723	6.78328	3.29602	0.0866699	0.457345
2.23577	2.74554	3.30211	3.22307	0.086707	0.457345
1.52475	-1.55686	4.41991	3.23529	0.08675	0.457375
2.23396	-1.31258	4.19295	3.23005	0.0868576	0.457746
2.83559	1.33881	7.86421	3.2945	0.0869322	0.457748
1.96305	-1.09286	5.17424	3.25409	0.0869326	0.457748
2.37219	-1.38415	4.80725	3.23544	0.0870642	0.458049
2.16831	-1.16637	5.26726	3.25425	0.0870644	0.458049
2.54688	2.30038	2.83244	3.22214	0.087193	0.458314
2.56705	-1.44637	3.89699	3.22522	0.087198	0.458314
2.28924	-1.52487	3.99825	3.22493	0.087254	0.458314
2.10178	-0.903427	6.41334	3.27877	0.0872854	0.458314
2.44296	1.38954	4.31898	3.21871	0.0873344	0.458314
2.25147	-0.970681	6.18747	3.27208	0.0873745	0.458314
2.63005	1.65958	3.78916	3.21342	0.0873761	0.458314
2.32289	-1.01743	5.83405	3.26135	0.0874667	0.458593
2.4259	-2.52208	3.57026	3.23237	0.0875456	0.458643
2.589	1.49968	4.04181	3.20867	0.0875509	0.458643
1.44491	-2.41141	3.00972	3.23216	0.0877451	0.459087
1.64529	2.1415	4.03846	3.21366	0.0878519	0.459087
2.54362	-2.26093	3.14579	3.22112	0.0878739	0.459087
1.97538	-0.919056	6.93828	3.27038	0.0878904	0.459087
2.13503	0.944518	7.56314	3.27275	0.0878999	0.459087
1.93588	-1.04086	8.0173	3.27189	0.0879257	0.459087
2.52952	1.39605	5.86674	3.25451	0.0879567	0.459087
2.00408	2.43355	3.06987	3.20046	0.08797	0.459087
2.2255	-1.20582	4.78617	3.21658	0.0879724	0.459087
2.1406	-1.81879	3.5553	3.21535	0.08807	0.459258
2.14485	-0.838956	7.72699	3.26786	0.0881035	0.459258
2.60301	1.69787	4.57884	3.20558	0.0881415	0.459258
1.80031	4.09064	2.69408	3.27646	0.0881932	0.459258
2.28804	1.14961	4.75641	3.21136	0.0883352	0.459258
2.33126	1.03984	5.4875	3.24036	0.0884246	0.459258
2.12975	2.28463	3.35751	3.18502	0.0884599	0.459258
2.56121	1.8722	4.05361	3.19149	0.0885103	0.459258
2.00576	-1.09695	9.34641	3.25825	0.0885182	0.459258
2.29677	1.41352	4.05287	3.185	0.0885932	0.459258
2.26235	-1.14628	5.12054	3.21262	0.0886544	0.459258
2.78001	3.11781	2.92305	3.21054	0.0887518	0.459258
2.12874	2.50382	3.26809	3.17549	0.0888697	0.459258
2.90063	4.08065	2.67117	3.26134	0.0888793	0.459258
1.81446	-3.8428	2.48416	3.29936	0.0889204	0.459258
2.28308	-3.8428	2.48416	3.29936	0.0889204	0.459258
0.712818	-2.818	2.72112	3.24466	0.0889632	0.459258
2.22293	0.867557	6.02851	3.23781	0.0891091	0.459258
2.57598	1.36058	4.07333	3.1706	0.089256	0.459258
2.22702	-3.84939	2.48854	3.29168	0.0892575	0.459258
3.09165	-3.84939	2.48854	3.29168	0.0892575	0.459258
2.46471	-1.24474	4.41436	3.17849	0.0892786	0.459258
2.4344	-0.780698	6.82473	3.23876	0.0892949	0.459258
2.45958	1.08612	5.21388	3.21115	0.0892993	0.459258
2.16341	-2.80241	2.87036	3.23357	0.089305	0.459258
2.51708	-1.24543	5.41996	3.20304	0.0893714	0.459258
2.12878	-0.824052	6.92345	3.23704	0.089397	0.459258
1.99399	-0.931813	6.78638	3.23569	0.0894044	0.459258
0.84607	3.67419	2.37413	3.25619	0.0894353	0.459258
0.977675	3.67419	2.37413	3.25619	0.0894353	0.459258
1.25116	3.67419	2.37413	3.25619	0.0894353	0.459258
2.25994	0.882973	6.68501	3.23595	0.0894746	0.459258
1.27284	4.0357	2.56589	3.2491	0.0894757	0.459258
1.48914	4.0357	2.56589	3.2491	0.0894757	0.459258
1.49045	4.0357	2.56589	3.2491	0.0894757	0.459258
2.31115	4.0357	2.56589	3.2491	0.0894757	0.459258
2.47878	4.0357	2.56589	3.2491	0.0894757	0.459258
2.88795	4.0357	2.56589	3.2491	0.0894757	0.459258
1.43524	3.02009	2.80643	3.19744	0.089479	0.459258
2.19515	-0.85781	5.9528	3.2213	0.089573	0.459258
2.59025	2.52018	3.65687	3.16084	0.0896246	0.459258
2.31514	-1.4837	4.04407	3.17071	0.0897434	0.459258
1.77153	3.16954	2.87827	3.18686	0.089818	0.459258
2.42937	3.22094	3.27481	3.18065	0.0899071	0.459258
2.59929	1.19527	4.8254	3.18121	0.0899078	0.459258
2.48297	1.00973	5.5294	3.20722	0.0899695	0.459258
2.27492	0.855131	6.30016	3.22236	0.0899715	0.459258
2.318	2.44851	3.64269	3.16034	0.0899754	0.459258
2.31821	-1.12791	4.72661	3.17104	0.0900235	0.459258
2.55953	-1.19957	5.21389	3.18181	0.0900806	0.459258
2.13075	-0.831934	7.74283	3.22382	0.0900974	0.459258
2.11257	-1.69694	3.98274	3.16672	0.0901255	0.459258
2.45601	-0.812829	6.37311	3.21528	0.0901548	0.459258
1.94938	-1.38234	5.89505	3.2009	0.09021	0.459258
1.86984	-1.08171	5.8408	3.2028	0.0902221	0.459258
2.42982	1.31996	5.56265	3.2012	0.0902224	0.459258
2.26771	-0.859703	9.09068	3.22019	0.0902505	0.459258
2.46986	1.41069	4.30192	3.15348	0.0902513	0.459258
2.1784	-0.794094	6.75591	3.2148	0.0903694	0.459258
1.86009	-1.31715	7.81632	3.21756	0.0903715	0.459258
1.49496	3.929	2.48505	3.22908	0.0904869	0.459258
1.68854	3.929	2.48505	3.22908	0.0904869	0.459258
2.12403	3.929	2.48505	3.22908	0.0904869	0.459258
2.21547	3.929	2.48505	3.22908	0.0904869	0.459258
2.42372	3.929	2.48505	3.22908	0.0904869	0.459258
2.26448	0.803272	9.1417	3.21478	0.0904932	0.459258
2.17207	1.04297	6.60287	3.21293	0.0905121	0.459258
1.48906	1.33575	4.85736	3.17376	0.0906179	0.459605
2.14084	2.04607	3.84212	3.14626	0.0906673	0.459666
1.81282	-1.76623	5.29219	3.16677	0.0907113	0.459699
2.63185	-2.34603	3.32199	3.15968	0.0907607	0.459759
2.45765	-1.36761	4.84271	3.14947	0.0908822	0.460185
2.58209	1.00548	4.94136	3.16494	0.0910716	0.460773
1.9612	-0.978866	6.38069	3.19522	0.0910761	0.460773
2.34985	-1.45445	4.01258	3.13996	0.0911459	0.460773
0.49176	2.88017	2.69625	3.16458	0.0911772	0.460773
1.90264	1.15653	7.01341	3.19924	0.0912139	0.460773
2.57559	-1.30814	4.20336	3.13632	0.0912236	0.460773
2.29439	-0.906143	6.3321	3.18938	0.0913387	0.460859
2.37582	1.53	4.39495	3.1339	0.0913425	0.460859
2.15418	0.939222	7.9629	3.19669	0.0913607	0.460859
2.75321	-1.20978	5.08736	3.14931	0.0913908	0.460859
2.2624	-1.03571	5.04805	3.14887	0.0914985	0.46098
2.4714	1.11105	5.13596	3.16013	0.0915667	0.46098
1.92416	1.70863	3.87877	3.12481	0.091611	0.46098
1.9485	-0.968411	6.85285	3.18822	0.0916173	0.46098
2.26487	1.15292	4.28323	3.1256	0.0916226	0.46098
2.42208	0.934506	6.2522	3.1856	0.0916401	0.46098
2.21934	1.19995	4.22921	3.12211	0.0917034	0.461099
2.25268	2.69127	2.70159	3.1571	0.0917389	0.461099
2.28398	0.990767	5.45536	3.1676	0.0917917	0.461175
1.28527	3.16117	2.88166	3.14226	0.0919219	0.461591
1.94705	0.966684	5.3756	3.16416	0.0919497	0.461591
2.71818	1.69758	6.21157	3.171	0.0919967	0.461638
2.36708	-3.06549	2.98421	3.17	0.0921067	0.462002
1.03056	-3.96446	2.45017	3.22417	0.0922622	0.462033
1.22799	-3.96446	2.45017	3.22417	0.0922622	0.462033
2.32502	0.98599	5.47408	3.15598	0.0923395	0.462033
1.85919	2.06457	3.60093	3.10968	0.0923582	0.462033
2.31076	1.81317	3.66768	3.10714	0.0923784	0.462033
2.01498	-0.859198	6.87363	3.17206	0.092399	0.462033
2.47729	1.13916	4.46088	3.11689	0.0924028	0.462033
2.23031	-1.0783	5.31039	3.13969	0.0924186	0.462033
1.32663	-1.80407	6.14192	3.1528	0.0924523	0.462033
1.83453	1.61007	4.95738	3.13042	0.0925382	0.462033
2.55817	-1.21211	5.23358	3.12726	0.0926262	0.462033
2.51829	1.36129	3.70885	3.09678	0.0927135	0.462033
2.43547	2.91756	2.93432	3.12748	0.09273	0.462033
2.3651	0.868145	6.3623	3.16382	0.0927321	0.462033
2.49101	1.22922	5.73624	3.15071	0.0927382	0.462033
2.29276	1.89179	3.62708	3.09772	0.0928001	0.462033
2.30342	-1.04862	6.15427	3.15297	0.0928336	0.462033
2.18688	-0.848999	9.20394	3.16322	0.0929114	0.462033
1.3859	-1.3402	4.0433	3.10151	0.0929349	0.462033
1.08048	3.69606	2.39092	3.17901	0.0929816	0.462033
1.89687	-2.95074	2.87284	3.14963	0.0931311	0.462033
2.41537	-1.10568	5.45028	3.12529	0.0931455	0.462033
2.15437	-1.04917	4.66464	3.10345	0.0931465	0.462033
2.13609	-0.782685	8.3839	3.15787	0.0931833	0.462033
2.24053	-0.766115	8.65466	3.15744	0.0931985	0.462033
1.88402	-0.889995	6.74156	3.15281	0.0932693	0.462033
2.85386	1.85244	5.7203	3.12918	0.0932921	0.462033
2.44736	-0.810217	6.7327	3.15141	0.093326	0.462033
2.32053	0.875455	6.37905	3.15142	0.0933328	0.462033
2.72585	1.77724	3.67203	3.0872	0.0933366	0.462033
2.47752	-1.18326	5.26607	3.11441	0.0934012	0.462033
2.23054	1.2752	4.41378	3.09009	0.0934214	0.462033
1.05736	-3.99498	2.47144	3.19829	0.0934485	0.462033
1.40423	-3.99498	2.47144	3.19829	0.0934485	0.462033
1.41632	-3.99498	2.47144	3.19829	0.0934485	0.462033
2.24475	-0.781646	8.28599	3.15172	0.0934792	0.462033
1.83689	-1.12795	5.24199	3.11492	0.0935058	0.462033
2.02201	-0.938324	5.4282	3.12139	0.0936223	0.462347
2.02041	2.32966	3.54692	3.07892	0.0936447	0.462347
2.21535	-2.58336	3.03861	3.10526	0.0938261	0.463056
1.60063	2.35579	3.75729	3.08144	0.0939542	0.463502
2.27694	1.13813	4.57419	3.08773	0.0940755	0.463914
2.49744	1.33079	4.51952	3.07722	0.0942316	0.464466
2.20953	1.03981	5.08478	3.10597	0.094263	0.464466
2.43227	1.288	4.12868	3.06633	0.0944643	0.465271
2.38647	-1.50322	4.44942	3.07199	0.0945204	0.46536
1.46812	-1.12257	4.92826	3.08307	0.0945931	0.465386
2.30843	-0.794116	6.72945	3.1251	0.0946014	0.465386
2.24786	1.40678	5.16677	3.09823	0.094668	0.465451
2.37796	-0.791751	6.676	3.12221	0.094725	0.465451
2.71816	0.76644	11.4142	3.12444	0.0947606	0.465451
2.92227	1.09762	9.10599	3.12464	0.0947663	0.465451
2.26158	-0.847758	7.47371	3.12065	0.094961	0.466205
1.4364	-3.15568	2.8972	3.11131	0.0949957	0.466205
2.39657	-1.35018	4.69886	3.06237	0.0950486	0.466277
2.43797	0.816536	8.2872	3.11576	0.0952188	0.466803
2.14168	-0.821155	9.31508	3.11511	0.0952317	0.466803
1.97702	1.14963	5.19787	3.08975	0.0953243	0.46707
2.6957	2.40893	3.52589	3.03883	0.0955883	0.468177
2.29035	1.15905	5.433	3.08638	0.0957283	0.468675
2.60733	-1.61785	3.89493	3.05051	0.0958002	0.46876
3.16999	-2.10567	3.55436	3.05679	0.095822	0.46876
2.34251	1.43511	3.648	3.03421	0.0959012	0.46896
2.70175	-2.29927	3.01579	3.06087	0.0959894	0.469069
2.48791	1.04031	8.40957	3.09946	0.0960179	0.469069
2.46946	0.85465	7.73955	3.09884	0.0960646	0.469069
1.63242	-0.96987	7.07467	3.09597	0.0961146	0.469069
2.30139	-0.845284	6.17525	3.08797	0.0961159	0.469069
2.18647	2.00081	3.28321	3.02738	0.0962917	0.469069
2.06881	0.93901	6.7428	3.09304	0.0962926	0.469069
2.45256	-1.72454	4.19664	3.04117	0.0963072	0.469069
2.24372	1.08	5.94358	3.08554	0.0963145	0.469069
1.98525	1.03942	5.91077	3.08347	0.0963822	0.469069
2.56894	-2.01389	3.69557	3.04568	0.096431	0.469069
2.40139	0.858256	6.16674	3.08572	0.0964321	0.469069
2.36125	-1.32429	4.09065	3.03171	0.0964498	0.469069
2.39796	1.05797	5.72053	3.07678	0.0964919	0.469069
2.13356	-1.08837	7.48751	3.08927	0.0964967	0.469069
2.25916	-1.25824	4.36148	3.02942	0.0965834	0.469305
1.99591	1.69935	3.54222	3.02206	0.0966236	0.469315
2.35266	4.04525	2.58704	3.09409	0.0968108	0.469852
2.94604	4.04525	2.58704	3.09409	0.0968108	0.469852
2.38059	-0.783711	6.97116	3.07793	0.0970065	0.470265
2.48338	-0.789498	7.16046	3.0769	0.0970876	0.470265
2.15456	1.26179	4.67601	3.03376	0.0971021	0.470265
2.33233	-0.864189	6.15511	3.066	0.0972131	0.470265
2.42614	0.974453	5.07518	3.04668	0.0972292	0.470265
2.90748	0.789291	12.951	3.07389	0.0972596	0.470265
2.50208	-1.28947	4.31499	3.01555	0.0972737	0.470265
1.91266	-1.05445	7.28254	3.07334	0.0972744	0.470265
2.71599	1.37683	4.61221	3.01972	0.097277	0.470265
2.02511	0.949933	6.17737	3.06946	0.0972838	0.470265
2.16331	1.49842	3.93605	3.00782	0.0973992	0.470265
2.20032	0.876166	6.85925	3.07097	0.097414	0.470265
2.73039	-2.67951	3.40586	3.03084	0.0974346	0.470265
1.48881	3.93797	2.5057	3.0819	0.0975214	0.470265
3.13609	3.93797	2.5057	3.0819	0.0975214	0.470265
2.38436	-2.54591	2.96207	3.03088	0.0975694	0.470265
1.82548	1.92216	3.65314	3.00432	0.0976823	0.470265
2.04205	-1.08277	5.9988	3.05146	0.0977203	0.470265
1.13161	3.6525	2.35726	3.0817	0.0977304	0.470265
2.34577	3.6525	2.35726	3.0817	0.0977304	0.470265
2.36748	3.6525	2.35726	3.0817	0.0977304	0.470265
2.45878	1.35767	4.48542	3.00706	0.0977388	0.470265
2.14606	-1.56733	3.42556	3.01332	0.0977885	0.47032
2.41641	-3.83622	2.47977	3.10626	0.0979238	0.470559
2.22695	-0.928134	6.78015	3.05766	0.0979522	0.470559
2.36646	-1.16254	4.6042	3.00756	0.0979532	0.470559
1.16378	-2.21653	3.18078	3.01209	0.0980564	0.470662
2.35535	-2.16539	4.23412	3.01466	0.0980781	0.470662
2.55154	1.95422	5.09309	3.01409	0.0980898	0.470662
2.06929	-0.842401	6.11957	3.04317	0.0983579	0.471696
2.0734	1.1483	4.98911	3.02178	0.098426	0.471696
1.54951	-3.09087	2.85102	3.04137	0.0985263	0.471696
2.37987	-1.01973	4.74818	2.99885	0.098531	0.471696
2.29518	-3.856	2.49292	3.09332	0.0985615	0.471696
2.61596	-1.77495	5.08501	2.99691	0.0985906	0.471696
2.0209	-1.13689	9.17488	3.0476	0.0986125	0.471696
1.95348	-0.9061	5.47678	3.02377	0.0986157	0.471696
2.37475	-0.913245	6.19359	3.03762	0.0986511	0.471696
2.60737	1.02605	5.1585	3.01553	0.0987808	0.472072
2.12808	1.69412	4.63995	2.99886	0.0988615	0.472072
1.61973	2.21518	3.14196	2.97629	0.098892	0.472072
1.78158	-1.79056	3.60127	2.99459	0.0989124	0.472072
2.34056	1.51163	5.33435	3.01687	0.098922	0.472072
1.9997	-1.06572	6.23877	3.03034	0.0990501	0.472343
2.16515	-0.843167	6.38585	3.03171	0.0991293	0.472343
3.00682	-3.12329	2.96791	3.02708	0.0991399	0.472343
2.19508	1.8375	3.58389	2.9732	0.0991905	0.472343
2.33619	0.889995	5.59241	3.0227	0.0992056	0.472343
2.49247	-1.93327	3.58845	2.99056	0.0992098	0.472343
2.02742	-0.843341	7.60399	3.03401	0.099316	0.472523
2.14618	1.91913	4.03017	2.97533	0.099347	0.472523
2.80245	-1.69304	3.58582	2.9845	0.099363	0.472523
2.49889	3.1554	3.10424	2.98735	0.0995882	0.473384
2.40565	-0.991791	5.47975	3.00263	0.0996212	0.473384
2.23828	-0.759756	7.21979	3.0258	0.0997073	0.473609
2.70272	-4.35384	2.76237	3.06124	0.0998607	0.474155
2.01979	1.94221	3.79898	2.96001	0.100011	0.474685
2.76156	1.65822	3.88236	2.95589	0.100125	0.475042
2.38454	-0.977473	5.84383	2.99884	0.100283	0.475602
2.15474	-1.59644	3.69579	2.96457	0.100339	0.475602
2.36459	-1.48514	6.05031	2.99686	0.100397	0.475602
0.634734	-3.78257	2.40449	3.05703	0.100398	0.475602
2.31873	0.864931	5.74693	2.99988	0.10056	0.476
2.16674	1.6757	5.24323	2.98135	0.100565	0.476
2.53481	0.907113	5.11722	2.98249	0.100616	0.476
2.05435	-1.08997	6.48128	3.00252	0.100637	0.476
1.89297	-1.51732	4.5794	2.95459	0.100707	0.476149
2.74029	-2.368	3.09299	2.96723	0.100839	0.476357
2.03511	-0.980276	7.20411	3.00332	0.100862	0.476357
1.99965	-1.22716	4.34752	2.9485	0.100868	0.476357
2.29556	-1.10316	4.18546	2.94447	0.100962	0.47662
2.15381	-1.00905	5.63021	2.98023	0.101056	0.476881
2.50128	0.801359	7.81896	2.99921	0.101146	0.477118
2.04006	0.929119	6.52128	2.9955	0.101224	0.477269
1.9551	3.0163	2.85693	2.95672	0.10135	0.477269
2.75591	3.0163	2.85693	2.95672	0.10135	0.477269
2.01207	-0.89591	7.26288	2.99399	0.101367	0.477269
2.86608	2.29642	3.09052	2.93637	0.101372	0.477269
2.16933	-0.880268	7.34741	2.99189	0.10149	0.477308
1.97724	-1.37408	4.00514	2.93646	0.101524	0.477308
2.01062	1.72579	3.26115	2.92945	0.101566	0.477308
2.29245	0.839746	6.32483	2.9868	0.101589	0.477308
2.38608	-0.98621	5.53585	2.96751	0.1016	0.477308
2.12717	-4.06753	2.55818	3.03033	0.101666	0.477308
1.86775	-0.829057	6.53985	2.98484	0.101667	0.477308
2.12334	2.54986	3.15568	2.9254	0.101691	0.477308
2.30851	2.00059	3.84688	2.92613	0.101912	0.478163
2.3752	0.976609	6.30745	2.97993	0.101959	0.478199
1.93812	-2.72315	2.762	2.97822	0.102068	0.478386
2.15695	-1.36654	5.00873	2.93766	0.102077	0.478386
2.44408	-1.06131	4.82032	2.93293	0.102145	0.478443
2.49105	1.22162	4.09549	2.91607	0.102214	0.478443
2.25308	-1.01608	5.49598	2.95233	0.102222	0.478443
2.37376	-1.81131	3.50431	2.93237	0.102245	0.478443
2.03765	-0.906953	8.65839	2.9752	0.1024	0.478554
2.42799	-0.952704	5.81567	2.9575	0.102441	0.478554
2.23105	0.818619	6.33512	2.97066	0.102457	0.478554
2.27906	-0.776798	7.29934	2.97269	0.102508	0.478554
2.81317	-2.44848	3.02655	2.93613	0.10261	0.478554
2.46001	0.892178	6.15544	2.96366	0.102725	0.478554
1.73856	-1.3916	5.8859	2.95067	0.10277	0.478554
2.15201	0.923368	7.19519	2.96753	0.102819	0.478554
2.86918	-1.88819	3.60236	2.92097	0.102933	0.478554
2.28993	0.946732	5.82764	2.95627	0.102961	0.478554
1.41004	-4.02987	2.53284	3.00555	0.102978	0.478554
1.72466	-4.02987	2.53284	3.00555	0.102978	0.478554
2.18957	-4.02987	2.53284	3.00555	0.102978	0.478554
2.96887	-4.02987	2.53284	3.00555	0.102978	0.478554
3.15952	-4.02987	2.53284	3.00555	0.102978	0.478554
2.2562	-0.790175	7.41576	2.96358	0.10301	0.478554
1.97575	-1.16853	5.08818	2.92565	0.103028	0.478554
2.40079	1.04394	4.59278	2.91885	0.103039	0.478554
3.06746	-2.61447	3.1171	2.92552	0.103078	0.478554
2.41359	-0.837681	6.39497	2.95626	0.103087	0.478554
1.80024	3.00685	2.87293	2.92842	0.103088	0.478554
1.72843	-1.50665	4.25961	2.90763	0.103167	0.47874
2.04792	-0.924892	4.93852	2.92006	0.103206	0.47874
2.06658	-1.0306	6.16331	2.9473	0.103395	0.479315
2.25827	1.42248	4.50146	2.9095	0.103441	0.479315
2.2629	0.937376	6.35126	2.95245	0.103447	0.479315
2.71098	3.14334	3.0911	2.91687	0.103567	0.479531
2.34819	-0.795147	7.17652	2.95252	0.103572	0.479531
1.98858	-1.31248	4.11542	2.89631	0.103687	0.479886
2.07414	-1.28425	5.5675	2.92225	0.103742	0.479959
2.62365	1.18691	4.32093	2.88459	0.104267	0.482064
2.23798	-0.815186	5.96808	2.92919	0.104276	0.482064
2.22831	-1.76941	3.52772	2.89386	0.104363	0.482183
2.17637	1.10847	4.42925	2.88488	0.104389	0.482183
2.46006	-0.844271	6.24386	2.93051	0.104419	0.482183
2.61636	-1.0999	4.65029	2.88506	0.10452	0.482468
2.57197	0.795725	11.7502	2.93446	0.104571	0.482522
2.0071	-1.96984	3.62881	2.8918	0.104623	0.482578
2.07865	-1.02446	5.41168	2.90228	0.104856	0.482931
2.07347	1.41691	4.50161	2.88136	0.104875	0.482931
2.23722	0.930585	4.9222	2.89725	0.104876	0.482931
1.93532	-1.83546	4.24014	2.88028	0.104881	0.482931
2.17489	1.48196	3.63732	2.86793	0.104908	0.482931
1.35764	-1.90546	3.43744	2.88483	0.104935	0.482931
1.80631	-1.2354	4.07737	2.86952	0.105153	0.483753
2.45963	-0.986298	5.46581	2.89557	0.105311	0.483852
2.20007	0.981722	5.62458	2.90846	0.105313	0.483852
1.57303	1.85377	3.66076	2.86439	0.105313	0.483852
2.56216	-1.53388	4.58723	2.86963	0.105333	0.483852
2.13114	-3.1046	2.95315	2.91057	0.105402	0.48399
1.95088	-0.892846	6.72621	2.91504	0.105519	0.484343
2.78884	-1.94635	3.4755	2.86455	0.106066	0.486676
1.60536	-1.21926	5.12689	2.87035	0.106175	0.486949
2.27329	1.43832	4.21046	2.84915	0.106205	0.486949
1.9346	-1.07424	6.5002	2.89803	0.106329	0.487334
2.25357	1.32028	5.20654	2.87684	0.106519	0.487682
2.12298	3.09009	2.9566	2.86226	0.106524	0.487682
2.62903	3.09009	2.9566	2.86226	0.106524	0.487682
2.22573	-1.7023	3.75797	2.85146	0.106698	0.488171
2.13284	-0.939044	5.62335	2.87791	0.10671	0.488171
1.96395	-0.928536	7.62301	2.89402	0.10684	0.488392
2.44003	2.05898	3.09381	2.83264	0.106993	0.488392
2.12728	-2.79189	2.86327	2.88527	0.106994	0.488392
2.3222	2.24934	2.95566	2.83693	0.106995	0.488392
2.63249	-0.743823	11.0687	2.89035	0.10702	0.488392
2.48134	-0.936734	4.70408	2.84435	0.10703	0.488392
2.00273	2.7497	2.74512	2.86297	0.107037	0.488392
2.32753	0.926495	5.8147	2.8788	0.107159	0.488574
2.22648	1.4531	3.68271	2.82847	0.10718	0.488574
2.20845	-0.796663	6.34814	2.88167	0.1072	0.488574
2.15114	1.21621	5.42078	2.86984	0.107236	0.488574
1.94042	-1.08339	6.09298	2.8746	0.107312	0.488737
2.71092	0.845686	9.99005	2.88054	0.107577	0.489521
2.65719	1.05546	5.78232	2.8701	0.107578	0.489521
2.45444	-0.892015	6.53394	2.87468	0.107662	0.489521
1.97665	-1.05178	8.85987	2.8791	0.107682	0.489521
2.62831	0.922259	5.22788	2.85739	0.107684	0.489521
1.84921	1.35533	4.61861	2.83263	0.107827	0.489917
2.37423	-1.29302	4.41526	2.82431	0.10785	0.489917
2.28393	-1.57554	3.69701	2.82592	0.108086	0.490106
2.32665	1.63343	3.27989	2.81522	0.108088	0.490106
2.34282	1.11306	4.56818	2.82389	0.108102	0.490106
2.61623	-2.9487	2.96213	2.86357	0.108107	0.490106
2.2225	0.946188	6.18274	2.86581	0.108204	0.490106
1.9874	1.31796	6.14593	2.86425	0.108237	0.490106
1.14842	-1.86031	3.74432	2.82499	0.108352	0.490106
2.76871	-4.10437	2.62129	2.90506	0.108375	0.490106
2.80789	2.20014	2.94107	2.81628	0.108378	0.490106
2.11612	0.992479	7.02087	2.86656	0.108391	0.490106
2.38697	-1.38301	3.82645	2.81562	0.108425	0.490106
2.29897	1.04426	5.64083	2.85503	0.108426	0.490106
1.82015	-1.0126	7.65793	2.86558	0.108448	0.490106
2.49968	-0.788473	8.78393	2.86555	0.108452	0.490106
2.77314	0.882443	9.25363	2.86463	0.108491	0.490106
1.72537	-1.05753	5.04766	2.82698	0.108702	0.490257
2.08653	-1.29502	3.94339	2.80901	0.108705	0.490257
1.87337	0.946924	6.86721	2.86021	0.108737	0.490257
2.39714	0.850288	5.87138	2.85234	0.108766	0.490257
1.90821	-2.67756	2.8259	2.85544	0.108782	0.490257
2.47068	-1.06483	5.53702	2.83579	0.108792	0.490257
2.54701	2.29401	3.21513	2.7989	0.108857	0.490257
1.79055	1.666	3.94012	2.80316	0.10887	0.490257
2.50278	4.07074	2.6487	2.86696	0.108884	0.490257
2.35024	1.51209	4.17824	2.79757	0.109265	0.491536
2.48846	0.932435	5.80352	2.84176	0.109293	0.491536
2.09999	-1.22412	4.15637	2.79832	0.109303	0.491536
2.0308	-3.0398	2.9073	2.84155	0.109344	0.491536
2.04306	-1.33521	4.04418	2.79812	0.109368	0.491536
2.73351	-2.68565	2.85848	2.84271	0.109491	0.491907
2.29448	-0.799075	6.33868	2.83918	0.109612	0.49214
2.32956	2.29801	2.91376	2.79278	0.109686	0.49214
2.83806	1.88782	3.615	2.78718	0.109698	0.49214
2.38868	-0.786439	5.90928	2.83202	0.109714	0.49214
2.72252	2.44411	3.00332	2.78963	0.109743	0.49214
2.04996	1.71671	3.60932	2.78542	0.10984	0.492282
2.54378	0.899079	5.64662	2.82819	0.109855	0.492282
2.20177	-0.945071	9.48062	2.83843	0.110003	0.492765
2.58232	-0.964308	5.8563	2.82297	0.11016	0.493287
2.1912	0.862588	6.31822	2.83045	0.110316	0.493807
2.72632	-2.47386	3.62135	2.79277	0.110474	0.494302
2.86255	2.28007	3.49616	2.77238	0.110507	0.494302
2.42553	-0.83489	5.61308	2.81013	0.110588	0.494465
2.37859	1.43047	4.49874	2.78318	0.110624	0.494465
2.4477	-0.872109	5.5103	2.80501	0.110677	0.49452
2.08494	2.80073	2.77715	2.79299	0.110886	0.494978
2.31622	-0.820631	6.33347	2.81707	0.110899	0.494978
2.33004	-0.783469	6.52457	2.8189	0.110929	0.494978
2.45274	-0.991279	5.39676	2.79491	0.110941	0.494978
2.17551	-3.76341	2.39124	2.85925	0.111094	0.49525
2.18216	-3.76341	2.39124	2.85925	0.111094	0.49525
0.840345	-2.99224	2.80904	2.81267	0.111163	0.49525
0.897939	-2.99224	2.80904	2.81267	0.111163	0.49525
2.03949	-1.56549	3.73343	2.77119	0.111252	0.495467
2.39205	-0.722756	8.44784	2.81529	0.111378	0.495791
2.55886	-1.32502	6.83847	2.80931	0.11142	0.495791
1.96237	2.16504	3.09091	2.75703	0.111446	0.495791
2.27077	1.57655	3.86662	2.75297	0.111783	0.496722
2.49616	1.0858	5.6154	2.79261	0.111829	0.496722
2.48316	1.80943	3.80912	2.75284	0.111836	0.496722
2.27398	1.28447	5.53932	2.79147	0.111902	0.496722
2.48905	-0.938038	6.46166	2.80063	0.111921	0.496722
2.4809	-1.2267	5.0658	2.76606	0.112017	0.496722
2.44876	-2.09483	3.14522	2.76237	0.112104	0.496722
2.23861	0.988074	7.0104	2.80277	0.112105	0.496722
1.92658	-0.939909	6.50565	2.79873	0.112106	0.496722
2.06627	2.25376	2.87509	2.75264	0.112131	0.496722
2.26516	0.768601	7.51128	2.80243	0.112155	0.496722
2.0725	-1.38755	4.50078	2.75349	0.112165	0.496722
2.42692	0.756484	6.95141	2.80141	0.112181	0.496722
2.10169	0.8156	7.23547	2.79906	0.112349	0.497284
2.21949	1.29723	4.22654	2.74322	0.112449	0.49755
2.4279	1.37482	3.76605	2.73742	0.1126	0.497917
1.93465	-1.30549	5.16972	2.76169	0.112613	0.497917
2.34641	1.09205	4.52484	2.74876	0.112704	0.498138
2.45554	-0.803607	6.6265	2.78796	0.112777	0.498283
2.08088	-1.19345	4.38101	2.7407	0.112874	0.498392
2.22658	-0.771374	6.6632	2.78706	0.112883	0.498392
2.22677	-0.819334	5.65777	2.76894	0.113163	0.49915
2.06896	1.36723	4.54992	2.744	0.113203	0.49915
1.92634	-1.12645	4.10455	2.73299	0.113212	0.49915
2.10587	1.04082	4.63996	2.74316	0.11325	0.49915
2.212	-0.726763	9.26068	2.78343	0.113258	0.49915
2.53441	-1.3049	4.70746	2.73567	0.113366	0.499447
2.08903	0.907115	5.97705	2.77506	0.113412	0.499468
2.70115	0.925289	5.1984	2.75663	0.113492	0.49947
2.19625	-1.26037	4.16837	2.7296	0.113494	0.49947
2.16251	-0.737816	9.28643	2.7788	0.113537	0.499481
1.75478	-1.03255	4.4501	2.72998	0.113588	0.499525
2.14797	-0.999117	5.42244	2.75294	0.113669	0.499705
2.04325	-1.04504	5.66509	2.75626	0.113733	0.499808
2.09209	-1.15627	6.87584	2.77072	0.113879	0.500229
2.32866	0.961752	6.38267	2.77017	0.113928	0.500229
2.00469	-1.27822	4.97479	2.73292	0.113951	0.500229
2.43286	1.32863	4.18686	2.7179	0.114054	0.500499
1.62079	-1.91875	3.48265	2.72907	0.114187	0.500904
2.41421	-2.69953	2.84043	2.76098	0.114362	0.501324
1.80459	1.59852	4.10556	2.71453	0.114414	0.501324
2.68756	-1.70857	3.46472	2.72292	0.114432	0.501324
2.57981	-1.12356	4.38601	2.71469	0.114452	0.501324
2.42829	1.0798	7.31036	2.76351	0.114487	0.501324
2.28385	-1.60633	3.8816	2.71609	0.114686	0.501966
2.62996	-0.972541	4.85239	2.71845	0.114743	0.501966
2.50552	-1.20876	5.10702	2.72095	0.114769	0.501966
2.04947	-0.779242	7.32273	2.75796	0.114797	0.501966
2.37359	-0.783131	7.76859	2.756	0.114943	0.502426
2.46541	2.61239	3.17207	2.70193	0.115021	0.502429
1.81812	2.02015	3.71712	2.7029	0.115057	0.502429
1.39779	2.25434	3.49752	2.70101	0.115067	0.502429
2.26426	-0.781112	8.61846	2.75099	0.115245	0.50303
2.54652	-1.05713	5.1546	2.71507	0.115338	0.503256
0.989609	2.86289	2.6822	2.72061	0.115435	0.50343
2.48836	1.80324	3.44815	2.69391	0.115478	0.50343
2.34534	-1.1793	4.47997	2.69918	0.115568	0.50343
2.4284	-1.7236	4.28971	2.70142	0.115574	0.50343
2.47923	-1.0686	5.25542	2.71429	0.115587	0.50343
2.29937	-1.13568	4.12997	2.69503	0.115624	0.50343
2.23567	-0.845794	5.76404	2.72963	0.115727	0.5037
2.5985	2.33315	2.92417	2.69314	0.115788	0.503786
2.64507	2.44586	3.26227	2.68722	0.115974	0.504368
2.65822	1.46277	4.09929	2.68476	0.116039	0.504368
2.14081	0.967259	5.25424	2.71968	0.116045	0.504368
1.59743	1.75421	3.89502	2.6859	0.116122	0.504507
2.35073	-0.73077	7.21066	2.73467	0.116218	0.504507
2.47878	-1.00061	4.66482	2.69103	0.116249	0.504507
2.49041	-2.88102	2.88233	2.72789	0.116251	0.504507
2.61691	-0.82311	8.55649	2.73424	0.116282	0.504507
2.66254	0.951409	8.17992	2.73111	0.116483	0.505201
1.85719	1.33821	5.7863	2.71995	0.116622	0.505352
2.04192	-0.784353	6.25923	2.72237	0.116639	0.505352
2.68702	1.08298	6.71548	2.72614	0.116681	0.505352
2.0166	-0.973988	5.31261	2.7012	0.116707	0.505352
1.975	2.9052	2.81098	2.69443	0.116846	0.505352
2.36933	-3.6087	2.42404	2.76192	0.116846	0.505352
2.29628	3.44526	2.3731	2.7388	0.116925	0.505352
2.50798	3.44526	2.3731	2.7388	0.116925	0.505352
2.51935	1.11308	5.31475	2.70108	0.11704	0.505352
2.34748	2.92184	2.85675	2.69354	0.117083	0.505352
2.48534	1.0904	5.54448	2.70586	0.117106	0.505352
2.23585	-1.09991	4.92699	2.6834	0.117171	0.505352
2.2512	1.0444	4.40692	2.67526	0.117241	0.505352
2.12793	-0.82659	6.59471	2.71381	0.117361	0.505352
1.03919	-1.49359	4.01755	2.66976	0.117436	0.505352
1.47078	3.69992	2.42207	2.72857	0.117453	0.505352
1.65797	3.69992	2.42207	2.72857	0.117453	0.505352
2.24977	3.69992	2.42207	2.72857	0.117453	0.505352
2.48548	3.69992	2.42207	2.72857	0.117453	0.505352
2.78227	3.69992	2.42207	2.72857	0.117453	0.505352
3.08712	3.69992	2.42207	2.72857	0.117453	0.505352
2.05003	-0.841183	6.58968	2.71211	0.117462	0.505352
2.43574	0.904444	6.00476	2.708	0.117558	0.505352
2.25096	-0.922545	6.20185	2.70379	0.117706	0.505352
2.39012	0.861339	5.7623	2.70228	0.117729	0.505352
2.17139	3.78974	2.48922	2.72326	0.117731	0.505352
2.21042	3.78974	2.48922	2.72326	0.117731	0.505352
2.33812	3.78974	2.48922	2.72326	0.117731	0.505352
2.70683	3.78974	2.48922	2.72326	0.117731	0.505352
2.3455	3.8657	2.63474	2.72206	0.117753	0.505352
2.15508	-0.868485	8.07053	2.70733	0.117974	0.505978
2.97141	1.21718	8.50457	2.7064	0.118026	0.505978
1.72557	2.85453	2.68591	2.67889	0.118072	0.505978
2.21698	-1.08929	5.28037	2.67537	0.118091	0.505978
2.06474	1.45266	3.65291	2.65173	0.118106	0.505978
2.55693	1.39236	3.66084	2.64679	0.118395	0.506788
2.50867	-0.801233	5.98153	2.69003	0.118425	0.506788
2.41227	1.10285	4.22056	2.6486	0.118425	0.506788
2.35276	1.75428	3.504	2.6472	0.118487	0.506788
2.49277	-1.09905	5.28034	2.66865	0.118501	0.506788
2.73938	-0.959346	4.78662	2.65779	0.118571	0.506911
2.09983	-0.859597	6.57861	2.69124	0.118768	0.507576
2.14809	1.31345	4.15269	2.64471	0.118871	0.507838
2.77859	-1.21511	4.02098	2.64275	0.119026	0.508323
2.53447	-0.974293	5.57513	2.67104	0.119088	0.508345
2.06352	-1.0717	6.35744	2.68342	0.119114	0.508345
1.39385	-2.82182	2.75635	2.68408	0.119195	0.508516
2.30027	-0.732739	6.99829	2.686	0.119246	0.508556
2.33776	1.39034	4.32166	2.63641	0.119306	0.508636
2.85533	1.31629	4.04014	2.63	0.119512	0.509335
1.88121	-1.29023	4.04347	2.6338	0.119662	0.509637
2.29218	-0.76515	7.54768	2.67887	0.119778	0.509637
2.17636	-2.99511	2.93073	2.67077	0.119812	0.509637
2.50369	2.29403	3.47602	2.62564	0.119813	0.509637
2.14906	1.08909	4.40079	2.63191	0.119832	0.509637
4.05469	1.72404	5.00911	2.64008	0.119874	0.509637
2.63223	-1.49411	3.58299	2.63575	0.119904	0.509637
2.10496	1.79532	3.18852	2.62465	0.12001	0.509637
1.98256	-0.877864	6.44877	2.6709	0.120021	0.509637
2.43057	0.729026	7.83035	2.67528	0.120029	0.509637
2.09695	-0.961502	6.68776	2.67179	0.120039	0.509637
2.40345	3.46896	2.39056	2.68437	0.120348	0.510596
2.4393	3.46896	2.39056	2.68437	0.120348	0.510596
2.41515	0.898837	5.74708	2.66018	0.120391	0.510603
2.22181	-0.810297	7.43268	2.66839	0.120446	0.510658
2.27453	1.03934	4.22163	2.61992	0.120488	0.510659
1.34876	-1.74099	3.75788	2.62812	0.12054	0.51067
2.46806	-0.805104	6.30486	2.6605	0.120574	0.51067
2.34031	1.03759	5.09103	2.63885	0.120699	0.511023
1.81163	-1.33303	5.8318	2.64688	0.120828	0.511031
1.84406	-1.28722	4.42084	2.61823	0.12084	0.511031
2.05183	-1.01902	8.94935	2.66236	0.120843	0.511031
2.37448	1.14372	5.183	2.64107	0.120906	0.511031
1.85536	3.84076	2.55534	2.67144	0.120992	0.511031
1.91044	3.84076	2.55534	2.67144	0.120992	0.511031
2.2677	3.84076	2.55534	2.67144	0.120992	0.511031
2.05891	-0.76012	7.22629	2.65851	0.121069	0.51104
2.47182	-1.98659	3.48042	2.62308	0.121077	0.51104
2.03776	-0.936254	6.87861	2.65505	0.121209	0.511417
2.04602	-2.57105	3.01927	2.6221	0.1215	0.512307
2.43932	-1.13518	4.18993	2.60525	0.121516	0.512307
2.17707	-1.61285	3.48525	2.61236	0.121545	0.512307
2.0487	1.34647	6.27043	2.64685	0.121612	0.512405
2.80532	-1.79407	3.70028	2.61261	0.121651	0.512405
2.02884	-0.924253	7.45637	2.64705	0.121835	0.513003
2.39626	-0.742003	7.0637	2.64473	0.121948	0.513301
2.28821	1.68287	3.46389	2.59316	0.122096	0.513506
1.83452	1.38703	5.71054	2.63343	0.122097	0.513506
2.05962	-1.07263	4.1684	2.59504	0.122168	0.513506
2.54789	1.27636	4.08884	2.591	0.122181	0.513506
1.43763	-2.94546	2.80741	2.63643	0.122211	0.513506
2.15959	-0.821857	9.00982	2.64087	0.122247	0.513506
2.19511	-0.759923	7.22895	2.63905	0.122346	0.513746
2.3429	0.949035	4.47167	2.59704	0.12245	0.513961
2.58822	0.932819	4.98268	2.61177	0.122481	0.513961
2.65597	1.03142	5.37302	2.61933	0.122553	0.514084
2.51711	-1.51057	4.01287	2.59185	0.122637	0.514264
1.73871	-1.26994	4.5203	2.59102	0.122742	0.514483
2.31113	0.860607	6.27722	2.6297	0.122773	0.514483
1.28317	-2.94116	2.86604	2.62563	0.122821	0.514507
1.83652	-1.00151	5.61764	2.61339	0.12306	0.514827
2.04631	-0.989834	7.0881	2.62741	0.123076	0.514827
2.97173	1.25055	4.18381	2.57585	0.123207	0.514827
2.55882	1.16796	7.15787	2.62407	0.123354	0.514827
2.2723	3.70879	2.44267	2.63609	0.123388	0.514827
2.40149	3.70879	2.44267	2.63609	0.123388	0.514827
2.47292	3.70879	2.44267	2.63609	0.123388	0.514827
2.62634	3.70879	2.44267	2.63609	0.123388	0.514827
3.63223	3.70879	2.44267	2.63609	0.123388	0.514827
2.16812	0.986669	5.37069	2.60786	0.123485	0.514827
2.18986	0.808651	5.70601	2.61219	0.123578	0.514827
1.06548	-2.18608	3.09469	2.5849	0.123591	0.514827
0.633876	-3.53443	2.33384	2.65417	0.123637	0.514827
1.9101	-1.28174	4.10606	2.57447	0.123672	0.514827
2.10079	-0.757447	6.88346	2.61714	0.123739	0.514827
1.68285	-1.20524	6.56755	2.61404	0.12375	0.514827
2.49646	-0.821293	6.16869	2.61066	0.123782	0.514827
2.56835	3.7991	2.51026	2.62758	0.123898	0.514827
2.57419	3.7991	2.51026	2.62758	0.123898	0.514827
2.74006	3.7991	2.51026	2.62758	0.123898	0.514827
1.8555	-1.93137	3.41034	2.57949	0.123962	0.514827
2.82077	-3.60177	2.41948	2.64944	0.123965	0.514827
2.29665	0.988726	5.93319	2.60771	0.123979	0.514827
2.2606	-1.91248	3.48459	2.57832	0.123992	0.514827
2.12545	0.871566	5.16459	2.59403	0.124013	0.514827
2.38229	-0.781902	5.64426	2.59872	0.12408	0.514827
2.09556	1.39266	4.42276	2.57207	0.124184	0.514827
2.06609	-1.0459	6.03715	2.60232	0.124216	0.514827
2.10534	-0.8312	8.99583	2.61046	0.124273	0.514827
2.00972	-2.90496	2.97254	2.60399	0.124298	0.514827
2.35181	0.92878	5.09563	2.58709	0.124358	0.514827
2.39585	3.77154	2.50514	2.62084	0.124366	0.514827
2.50401	3.77154	2.50514	2.62084	0.124366	0.514827
2.72783	3.77154	2.50514	2.62084	0.124366	0.514827
3.06711	3.77154	2.50514	2.62084	0.124366	0.514827
2.41905	1.29664	4.23389	2.56241	0.124495	0.515187
1.33239	-3.54114	2.33843	2.63976	0.124586	0.515336
2.47263	-1.2642	5.37812	2.58174	0.124614	0.515336
2.49825	-1.33279	4.9518	2.56697	0.124657	0.515336
2.50421	-3.61564	2.4286	2.63664	0.124811	0.515628
2.61979	-3.61564	2.4286	2.63664	0.124811	0.515628
2.27196	2.1103	2.9826	2.55179	0.124898	0.515816
2.16462	-0.805921	6.55985	2.59735	0.124943	0.515827
3.23463	2.42675	3.10366	2.5535	0.125035	0.515902
2.44004	2.95831	2.89972	2.56927	0.125095	0.515902
2.09616	-0.995422	5.37832	2.57605	0.125104	0.515902
2.35865	0.786979	9.72419	2.59755	0.12513	0.515902
2.16815	-0.855375	6.11175	2.59006	0.125186	0.515961
1.99859	-0.769916	7.8287	2.59471	0.125354	0.516455
1.99489	-0.874643	5.61818	2.5783	0.12539	0.516455
2.25061	1.63131	4.34705	2.54644	0.125505	0.51659
1.43922	2.19068	3.4615	2.54418	0.125507	0.51659
2.24061	0.743398	7.51857	2.59153	0.125582	0.516726
2.41101	-1.10203	4.38959	2.54204	0.125965	0.518127
2.89944	-3.86261	2.49729	2.61778	0.126065	0.518191
3.14779	-3.86261	2.49729	2.61778	0.126065	0.518191
1.89645	2.67862	2.8253	2.55766	0.126228	0.51869
2.03975	-1.64699	3.87953	2.54192	0.126354	0.519009
1.95691	-0.98752	8.73161	2.57908	0.126413	0.519009
2.60948	-0.765957	6.78376	2.5766	0.126433	0.519009
1.93839	-0.901426	7.48128	2.57654	0.126577	0.519428
2.28293	1.43988	4.51195	2.53518	0.126693	0.51973
1.94743	2.27477	2.80266	2.53003	0.126818	0.520067
2.30522	1.85359	3.5881	2.52468	0.126895	0.52021
2.15237	1.32871	4.53814	2.53334	0.127025	0.52041
1.32093	3.37356	2.28967	2.58278	0.127111	0.52041
2.28522	3.37356	2.28967	2.58278	0.127111	0.52041
2.21517	-3.82966	2.47537	2.60167	0.127156	0.52041
2.82501	-3.82966	2.47537	2.60167	0.127156	0.52041
1.87395	-0.824053	6.72607	2.56475	0.127254	0.520641
2.51251	-1.34339	5.05213	2.53062	0.127416	0.521053
2.65765	-2.68669	2.70314	2.56213	0.12744	0.521053
2.39288	2.23619	2.87712	2.51975	0.127577	0.521441
2.12548	0.741852	6.38265	2.55675	0.127817	0.522246
2.14124	-0.972224	4.54336	2.51655	0.127901	0.522417
1.25358	2.89225	2.75891	2.53137	0.128014	0.522703
1.98772	-0.788369	6.32493	2.55073	0.128057	0.522705
2.43722	-0.780099	10.1971	2.54992	0.12841	0.523886
1.90529	-1.08284	5.11199	2.52249	0.128445	0.523886
2.32728	1.82035	3.59643	2.50231	0.128475	0.523886
2.48143	-1.86387	3.69587	2.51129	0.128729	0.524322
2.17462	-1.18352	5.49566	2.52546	0.128753	0.524322
2.60034	-1.08973	4.30008	2.50153	0.128756	0.524322
2.59259	-1.62756	3.17564	2.50938	0.12876	0.524322
2.53725	1.3885	3.38437	2.49706	0.128825	0.524322
2.19861	-0.785686	6.26149	2.53749	0.128877	0.524322
0.913106	-2.55941	2.62931	2.54257	0.12897	0.524322
2.20298	-0.936064	5.25302	2.51845	0.128997	0.524322
2.23561	1.07997	4.38055	2.50004	0.129191	0.524322
2.06005	-0.749935	7.10519	2.53797	0.129224	0.524322
2.63365	-1.20916	3.90699	2.49479	0.129265	0.524322
2.28508	1.22719	4.63871	2.50314	0.12929	0.524322
2.67915	-0.813533	5.85821	2.52574	0.129314	0.524322
2.50823	0.888319	5.52269	2.52511	0.129315	0.524322
2.57744	1.5061	4.10931	2.49105	0.129328	0.524322
1.32476	-1.58296	3.79046	2.49858	0.129336	0.524322
2.07828	-0.795088	6.43889	2.53248	0.1294	0.524322
2.39924	0.834916	5.75161	2.5271	0.129424	0.524322
2.77816	-1.44306	5.01811	2.49709	0.129475	0.524322
2.42979	-1.00312	5.97158	2.52331	0.129513	0.524322
1.80882	-1.11072	8.46428	2.53456	0.12952	0.524322
1.78026	-1.57398	3.23043	2.49812	0.129521	0.524322
1.80459	0.949406	5.08693	2.51439	0.129602	0.524328
1.69723	-1.50384	4.25269	2.49219	0.129614	0.524328
1.87433	-0.862271	5.84838	2.52182	0.129686	0.524328
2.69497	1.09516	4.18574	2.48469	0.12972	0.524328
1.7831	1.40925	3.7353	2.48297	0.129766	0.524328
2.3375	-1.78984	3.37187	2.49523	0.129792	0.524328
2.52139	2.54217	3.23052	2.48214	0.129856	0.524328
2.0653	1.69949	3.93056	2.48451	0.129865	0.524328
2.24804	-0.837094	6.19007	2.52186	0.129926	0.524405
2.11141	-2.78663	2.85972	2.523	0.129996	0.524515
2.38762	1.27911	4.68799	2.49307	0.130051	0.524561
2.40302	0.993198	5.63744	2.51552	0.1301	0.52459
2.34817	-0.724298	9.89556	2.52499	0.130172	0.524633
2.76394	1.37792	3.6482	2.47649	0.130248	0.524633
2.02562	1.024	5.26312	2.50718	0.130263	0.524633
2.67456	-1.33237	4.40851	2.48199	0.130282	0.524633
1.96512	1.23238	4.17156	2.47835	0.130425	0.524821
2.39854	-1.2389	4.22637	2.47908	0.130447	0.524821
2.27093	-1.09058	5.30128	2.49779	0.130516	0.524821
2.16183	0.713626	6.60613	2.51789	0.130624	0.524821
2.47608	-1.04929	4.34911	2.47623	0.130639	0.524821
2.07912	-1.59815	3.47603	2.48219	0.130646	0.524821
2.38009	0.996777	5.15593	2.49798	0.130648	0.524821
2.32433	0.977797	4.92744	2.49391	0.130683	0.524821
1.48067	-1.44642	5.80564	2.50169	0.130723	0.524821
2.64461	0.70757	11.891	2.51627	0.130786	0.524821
2.584	2.1596	3.41129	2.4685	0.130816	0.524821
2.4382	-0.988212	5.33961	2.49409	0.130842	0.524821
2.30006	1.21695	4.25564	2.47232	0.130986	0.525192
3.0353	-1.35787	3.67208	2.47255	0.131086	0.525192
1.76691	1.82166	3.80819	2.46812	0.131091	0.525192
2.7841	2.37255	3.07983	2.46647	0.131114	0.525192
2.52673	1.01572	6.23538	2.50703	0.131169	0.525192
2.39171	-1.02854	5.29633	2.48405	0.131191	0.525192
1.7556	-0.93589	7.40247	2.50948	0.131284	0.525315
2.50003	1.58836	4.03364	2.46356	0.131308	0.525315
1.86731	0.927853	5.66758	2.50027	0.131367	0.525315
2.19938	-1.27167	3.87354	2.46648	0.131393	0.525315
2.39955	1.43879	4.5701	2.46895	0.13158	0.525893
2.48605	0.841222	6.3754	2.50224	0.131651	0.526005
2.02503	-1.83557	3.55864	2.47005	0.131715	0.526087
2.37651	-1.03457	5.06902	2.47348	0.131799	0.526251
1.95376	-1.82631	3.60287	2.46704	0.131937	0.526435
1.84416	1.14339	7.85819	2.50057	0.13196	0.526435
2.54392	-1.30717	4.27258	2.4584	0.132001	0.526435
2.13797	-0.73435	7.34369	2.49844	0.132083	0.526435
2.4459	-1.11268	4.60799	2.45901	0.132088	0.526435
2.32973	-1.63882	4.00464	2.46003	0.132127	0.526435
2.40656	2.09352	3.41497	2.45105	0.132152	0.526435
3.22507	0.727511	13.0692	2.4968	0.132188	0.526435
1.82698	1.39336	3.73861	2.44921	0.132252	0.526519
2.05356	1.43192	3.55218	2.44663	0.13249	0.527296
2.10169	1.1917	4.63422	2.45096	0.133019	0.528349
2.66785	-2.07571	3.17257	2.45261	0.133021	0.528349
2.56048	1.4536	4.29584	2.44132	0.133121	0.528349
2.46213	1.23603	4.55994	2.44882	0.133132	0.528349
2.7709	-1.16283	4.39984	2.44329	0.133151	0.528349
2.03301	-0.875682	6.51165	2.48044	0.133167	0.528349
2.11975	-0.842082	6.75784	2.48187	0.133169	0.528349
2.64262	1.03135	5.70842	2.4727	0.13317	0.528349
2.5265	-1.33584	4.29518	2.44243	0.133209	0.528349
2.63108	1.75834	3.44096	2.43788	0.133229	0.528349
2.61961	0.786389	7.01312	2.48236	0.133258	0.528349
2.7342	1.12833	5.1204	2.45819	0.133312	0.528349
2.82354	2.41248	3.20498	2.43791	0.133314	0.528349
1.86681	-3.90546	2.56556	2.51105	0.133454	0.528391
2.82387	-3.90546	2.56556	2.51105	0.133454	0.528391
3.13217	-3.90546	2.56556	2.51105	0.133454	0.528391
1.87659	-1.64913	3.10434	2.44443	0.133544	0.528493
1.9376	2.01542	2.99354	2.4325	0.133638	0.528493
2.51963	0.961224	5.08396	2.45393	0.133644	0.528493
2.0492	1.32252	4.34996	2.43633	0.133652	0.528493
2.2274	1.02758	4.55417	2.44217	0.133697	0.528502
2.00294	1.55602	3.63753	2.42791	0.133937	0.529279
2.30089	1.98818	3.07758	2.42688	0.134096	0.529726
2.70027	2.31911	2.96907	2.42975	0.134136	0.529726
2.32956	-1.00172	4.78714	2.43654	0.134214	0.529757
2.31733	-0.875491	5.6781	2.45452	0.13423	0.529757
2.83328	-0.86785	11.9566	2.4673	0.134347	0.530031
2.20385	1.83973	3.83378	2.42388	0.134457	0.530031
2.47322	0.805348	5.72844	2.4568	0.134514	0.530031
2.39312	1.58599	3.46626	2.41854	0.134698	0.530031
1.80714	-1.13681	4.48969	2.42506	0.134718	0.530031
2.10864	0.873392	5.23705	2.44775	0.134728	0.530031
2.53683	1.65452	3.55432	2.41751	0.134759	0.530031
2.67176	1.04227	7.34515	2.46226	0.13476	0.530031
2.32915	-0.781407	5.89887	2.45202	0.134801	0.530031
2.10548	-0.774378	6.36284	2.45718	0.134811	0.530031
2.58675	1.18042	6.73441	2.45981	0.134831	0.530031
2.44539	-0.940493	4.83084	2.42682	0.134905	0.530031
2.17815	0.969162	4.31842	2.41872	0.134974	0.530031
2.16882	-1.02582	4.92804	2.42823	0.134975	0.530031
2.17312	-0.712369	6.46248	2.45594	0.134979	0.530031
2.39343	-2.54286	2.80882	2.45652	0.135009	0.530031
2.66412	0.807873	8.80056	2.45819	0.135045	0.530031
2.67337	1.30288	3.76286	2.41127	0.135077	0.530031
2.04407	-0.974423	9.40076	2.45624	0.135184	0.530281
2.31394	1.13193	4.63542	2.42224	0.135237	0.530318
2.7467	-1.20299	3.85695	2.41269	0.135396	0.530588
2.08857	1.41362	5.36151	2.43869	0.135459	0.530588
2.05276	-0.711474	6.81737	2.45096	0.135487	0.530588
2.03346	2.70233	2.6844	2.43179	0.135515	0.530588
1.97475	1.45447	4.50862	2.41503	0.135539	0.530588
0.571013	-3.52774	2.32925	2.48118	0.135608	0.530588
0.735133	-3.52774	2.32925	2.48118	0.135608	0.530588
2.92555	-2.886	2.88578	2.44354	0.13572	0.530738
2.12085	0.964624	6.25323	2.44595	0.135762	0.530738
2.83105	-2.25214	2.89236	2.42295	0.135776	0.530738
2.53892	-0.698084	7.12966	2.44691	0.13585	0.530857
1.98061	-0.90976	7.01999	2.44452	0.135998	0.531148
2.21147	-0.806171	7.215	2.44449	0.136043	0.531148
2.13689	-0.747594	6.1245	2.43851	0.136073	0.531148
2.91754	2.46884	3.04918	2.4008	0.136112	0.531148
2.59391	-1.20405	3.99519	2.40272	0.136144	0.531148
2.43985	-1.73154	4.07352	2.40664	0.136245	0.531148
2.02861	0.818815	6.92441	2.4412	0.136314	0.531148
2.41727	-1.49058	3.39639	2.40624	0.136316	0.531148
2.27962	1.13687	4.83581	2.41512	0.13635	0.531148
2.16362	1.01331	4.27744	2.3991	0.136357	0.531148
2.43786	1.71041	3.78047	2.39433	0.136579	0.531819
2.74386	1.34573	3.78809	2.39168	0.136616	0.531819
0.667773	-2.23776	2.88252	2.41054	0.136732	0.531952
2.06378	2.55487	2.70568	2.41565	0.136737	0.531952
2.06294	-0.752182	5.76753	2.42375	0.136852	0.53223
2.14949	1.31912	5.29264	2.41719	0.136998	0.532521
2.43473	-1.57426	4.51062	2.39417	0.137022	0.532521
2.54724	-1.22717	4.47916	2.39313	0.137057	0.532521
1.54416	-1.33833	4.54614	2.39217	0.137192	0.532877
0.792283	2.72828	2.63106	2.40901	0.137238	0.532887
2.5706	0.920722	5.1621	2.40915	0.137425	0.533446
2.08261	-0.756935	9.4732	2.42561	0.137485	0.533511
2.23041	1.16204	6.47622	2.42335	0.137536	0.533539
2.19771	1.5815	3.3947	2.37974	0.137671	0.533892
2.17545	-1.00244	4.65823	2.38752	0.1378	0.533909
0.985097	-3.54787	2.34301	2.45087	0.137856	0.533909
2.63768	-3.54787	2.34301	2.45087	0.137856	0.533909
2.34788	0.975401	4.97432	2.3983	0.137962	0.533909
2.98759	2.36859	2.94487	2.37759	0.137985	0.533909
2.15038	-3.6792	2.51147	2.44824	0.13808	0.533909
2.04512	-0.981932	6.52384	2.41414	0.138117	0.533909
1.9387	0.948928	6.81635	2.41694	0.138134	0.533909
2.09955	-0.820062	5.09819	2.39336	0.138141	0.533909
2.35245	2.33584	3.61571	2.37121	0.138198	0.533909
2.59081	-2.11012	3.14559	2.38446	0.138231	0.533909
1.88117	1.38854	4.32178	2.37686	0.138302	0.533909
2.32205	0.728525	6.82763	2.41447	0.13832	0.533909
2.47254	-0.751604	7.34865	2.41338	0.138415	0.533909
2.52519	-1.31745	5.09524	2.38246	0.138416	0.533909
1.99253	-1.52778	4.59545	2.37597	0.138509	0.533909
3.02397	3.53875	2.50166	2.42181	0.13869	0.533909
2.41106	-1.06858	5.1064	2.38451	0.138705	0.533909
1.92452	-0.759023	7.56632	2.40953	0.138731	0.533909
2.05895	-0.825853	7.74885	2.40923	0.13876	0.533909
2.68737	1.60166	3.41298	2.36631	0.138763	0.533909
2.00299	-1.11514	6.56012	2.40459	0.138796	0.533909
2.66194	1.08913	8.07607	2.40817	0.138848	0.533909
2.57535	-1.42957	3.90624	2.37022	0.13885	0.533909
2.65725	1.62537	3.98833	2.36548	0.138892	0.533909
2.37721	-2.8347	2.82328	2.40173	0.138957	0.533909
2.33789	0.795008	6.45567	2.40385	0.139026	0.533909
2.07705	-0.841842	7.52741	2.40558	0.139029	0.533909
2.73385	1.05444	4.44238	2.3663	0.13904	0.533909
1.93018	-1.86779	3.53614	2.3742	0.139052	0.533909
2.13129	-1.38368	3.66063	2.36811	0.139061	0.533909
2.08042	0.719334	8.51365	2.40514	0.139067	0.533909
2.59054	0.724489	6.30123	2.40166	0.139149	0.533984
2.28165	0.738735	6.81501	2.40245	0.139248	0.533984
2.13597	-1.50722	3.91636	2.36488	0.139376	0.533984
2.83724	1.98853	3.07875	2.35881	0.139376	0.533984
2.48465	-2.7832	2.83682	2.39717	0.139468	0.533984
1.81519	-0.958958	7.82162	2.39928	0.139525	0.533984
2.00906	-0.866508	7.79739	2.39869	0.139573	0.533984
2.13885	1.28573	4.89833	2.37473	0.1396	0.533984
2.27126	-0.787368	5.92612	2.38945	0.139606	0.533984
2.07063	-2.11206	3.15829	2.36672	0.139622	0.533984
2.31918	-0.858727	5.84787	2.38784	0.139629	0.533984
2.11789	1.27207	3.54295	2.35371	0.139645	0.533984
1.91809	-1.15665	5.00494	2.37075	0.139652	0.533984
2.18997	1.74002	3.06029	2.35665	0.139722	0.534086
1.62048	-1.12081	6.26024	2.38917	0.139845	0.534161
2.2883	-0.744883	7.65958	2.39462	0.139887	0.534161
2.2656	1.44324	4.27355	2.35718	0.139891	0.534161
1.99617	-0.778046	5.8416	2.38463	0.139959	0.534161
2.75895	1.4223	4.3096	2.35281	0.139959	0.534161
2.44363	0.736519	6.22159	2.38997	0.140009	0.534184
1.90241	1.27063	4.76427	2.36591	0.140117	0.53443
2.48121	-1.18909	4.47734	2.35099	0.140347	0.53514
2.69584	-1.23936	4.82001	2.35416	0.140467	0.535433
1.77556	-1.71773	3.35043	2.35409	0.140531	0.535511
2.68397	0.772186	11.7117	2.38446	0.140643	0.53567
2.20664	0.825827	6.05067	2.38014	0.140698	0.53567
2.00542	-1.45123	3.6944	2.34813	0.140728	0.53567
3.15494	3.87569	2.65813	2.39194	0.140798	0.53567
1.66944	3.84597	2.58931	2.39148	0.140855	0.53567
2.24125	-0.779324	6.54456	2.37937	0.140867	0.53567
2.26772	1.45695	4.29679	2.34327	0.140924	0.53567
2.8602	-1.64105	3.50119	2.34816	0.140967	0.53567
2.47807	-2.61231	2.86397	2.37804	0.140976	0.53567
2.13894	-0.812621	7.61729	2.38018	0.141009	0.53567
2.07496	0.944677	4.99136	2.35613	0.141207	0.536244
2.42261	-2.11293	2.88866	2.35214	0.141332	0.536244
2.8365	-1.15845	5.33869	2.35043	0.141351	0.536244
2.3933	-0.714095	6.56319	2.37281	0.141378	0.536244
1.563	-1.28811	4.42129	2.339	0.141402	0.536244
2.21248	-0.772192	5.69931	2.36379	0.141443	0.536244
2.56159	-2.18411	2.90852	2.3505	0.141466	0.536244
2.06984	-2.05083	2.91549	2.34938	0.14159	0.536549
2.06631	1.0202	4.42548	2.33705	0.14167	0.536686
2.27362	1.41656	3.9448	2.32945	0.141719	0.536706
2.48879	-2.03627	3.44323	2.33993	0.141788	0.536801
1.94749	-1.03528	5.67748	2.35437	0.141939	0.537205
2.43004	-1.15922	4.3825	2.3205	0.142742	0.540077
2.11985	-0.676143	7.99984	2.35689	0.142858	0.540229
2.64426	-1.87659	2.97812	2.3272	0.14287	0.540229
2.07562	1.46616	3.83897	2.31411	0.142921	0.540257
2.1996	0.82288	5.62677	2.34632	0.142988	0.540341
2.91997	-0.746099	10.8547	2.35385	0.143062	0.540341
2.07382	0.93501	6.03645	2.35003	0.143076	0.540341
2.56832	0.935729	5.22955	2.33687	0.143123	0.540355
2.14702	1.78575	3.33549	2.31052	0.143255	0.540664
2.40443	2.63808	2.83829	2.33103	0.143311	0.540664
1.77698	-1.60551	3.75932	2.31759	0.143337	0.540664
2.22976	-1.28655	4.67692	2.31441	0.143566	0.541199
1.95279	-0.779098	8.54009	2.34759	0.143592	0.541199
2.37946	1.05835	4.4703	2.31172	0.143611	0.541199
2.37809	1.70846	4.16082	2.3062	0.143721	0.54132
2.66802	0.940705	7.31465	2.34517	0.143793	0.54132
2.55969	-0.706072	6.81342	2.34334	0.143811	0.54132
2.86498	1.15308	7.17318	2.34397	0.143864	0.54132
1.94703	-1.56585	3.40145	2.31175	0.143875	0.54132
2.08114	0.771052	6.27707	2.34128	0.143908	0.54132
2.1145	0.986974	6.58245	2.3404	0.14408	0.5418
2.36468	-0.851186	5.83071	2.33068	0.144188	0.542013
2.48811	2.61205	2.74928	2.31966	0.144264	0.542013
2.27061	-0.944662	5.74119	2.32663	0.144342	0.542013
2.42239	0.817684	7.0793	2.3381	0.144352	0.542013
2.36247	-0.70954	6.64117	2.33573	0.144381	0.542013
1.88653	2.22732	3.3984	2.29494	0.144401	0.542013
2.74723	1.39869	4.44793	2.29875	0.144453	0.542042
2.26149	0.722627	6.70281	2.33485	0.144561	0.542281
2.4063	-1.23342	4.43351	2.29744	0.144692	0.542606
2.78336	3.55397	2.49708	2.34311	0.144842	0.542836
2.88167	3.55397	2.49708	2.34311	0.144842	0.542836
2.48001	-0.675233	6.41244	2.32792	0.144901	0.542894
2.26339	0.843841	5.15674	2.31395	0.145029	0.543207
2.69294	-0.928571	5.24303	2.30525	0.145165	0.54345
2.21569	1.09111	4.29779	2.29042	0.145188	0.54345
2.50246	1.47535	4.05122	2.28672	0.145227	0.54345
2.20535	0.806709	6.00167	2.32132	0.145371	0.543766
2.77141	1.66585	3.68069	2.28472	0.1454	0.543766
2.64377	1.33771	4.43553	2.28828	0.145476	0.543884
2.4362	1.60315	3.735	2.28287	0.145531	0.543923
1.33538	2.08027	2.95864	2.28092	0.145685	0.544336
1.60013	-2.26625	2.96494	2.29581	0.145806	0.54462
2.60205	1.24626	5.10556	2.29471	0.145915	0.544863
2.22454	1.20642	4.98261	2.29545	0.145973	0.544913
2.29791	-0.673608	6.994	2.31572	0.146108	0.545252
2.12607	0.827224	7.72139	2.31594	0.146172	0.545324
2.5142	0.728839	5.97398	2.30921	0.14632	0.545657
2.23972	1.05716	4.90368	2.28997	0.14635	0.545657
2.51335	-0.894755	4.82676	2.28353	0.146399	0.545671
2.08007	-0.777058	6.45008	2.30847	0.146512	0.545775
2.04878	1.28421	3.78366	2.26898	0.146543	0.545775
2.51221	-0.738308	6.2223	2.30655	0.14656	0.545775
2.00776	2.26794	3.06042	2.27077	0.146682	0.546059
2.32267	0.816763	5.62401	2.29953	0.146725	0.546059
2.20213	-0.795374	8.58122	2.30768	0.146833	0.546102
1.71273	-0.940249	6.60689	2.30502	0.146849	0.546102
2.34147	-1.23858	3.86056	2.27061	0.14687	0.546102
2.15066	-0.939859	4.80823	2.27517	0.146979	0.546343
1.98327	-0.882402	9.23207	2.30471	0.147064	0.546492
2.47734	0.690865	8.46237	2.30325	0.147197	0.54682
2.50176	-0.72676	8.36579	2.30082	0.147403	0.547421
2.27375	0.710766	6.56085	2.29889	0.147456	0.547451
2.53557	0.763188	5.81729	2.29268	0.14759	0.547754
2.03108	-0.795041	8.53909	2.29795	0.147637	0.547754
2.50873	3.50487	2.46201	2.30745	0.147757	0.547754
3.17016	3.50487	2.46201	2.30745	0.147757	0.547754
2.20381	-0.888803	4.75662	2.26451	0.147828	0.547754
2.28681	-0.836396	5.41673	2.27865	0.147861	0.547754
2.28479	-0.687063	7.70677	2.29507	0.147881	0.547754
2.24358	-0.650742	9.87153	2.29453	0.147896	0.547754
2.42119	0.772571	8.30607	2.29404	0.147964	0.547754
2.2651	-0.66314	7.08348	2.2932	0.147984	0.547754
2.12151	0.797233	6.46964	2.29129	0.148087	0.547773
2.21878	0.724375	6.36702	2.28964	0.148186	0.547773
2.38615	-0.773667	6.44997	2.28786	0.148191	0.547773
2.07149	-2.71054	2.84766	2.2879	0.148192	0.547773
1.84835	2.37203	3.22449	2.25189	0.148212	0.547773
2.15136	-0.813773	5.62453	2.27814	0.148272	0.547828
2.31214	0.982794	6.48357	2.28737	0.148372	0.548035
2.3706	0.902584	5.77597	2.27915	0.148602	0.548626
2.23007	2.81281	2.84025	2.26451	0.148622	0.548626
1.73287	2.69824	2.83952	2.2643	0.148777	0.548927
2.26261	0.81769	5.02345	2.26587	0.148792	0.548927
2.59858	1.18842	4.12397	2.24174	0.148934	0.549208
1.88376	1.18479	3.90876	2.24005	0.149028	0.549208
2.57545	1.04489	4.57972	2.25192	0.149037	0.549208
1.96355	-0.787779	7.67857	2.28017	0.149122	0.549208
2.26456	-0.704011	6.96735	2.27921	0.149125	0.549208
1.7741	-1.03643	7.239	2.27887	0.149178	0.549208
2.36166	1.10467	4.06139	2.23818	0.149182	0.549208
0.830415	2.3368	2.82837	2.23683	0.149727	0.550822
1.47518	2.3368	2.82837	2.23683	0.149727	0.550822
2.66991	-1.39118	3.99083	2.23863	0.149755	0.550822
2.12839	-1.44492	4.86256	2.24052	0.149878	0.551093
2.06147	0.757452	6.15888	2.2678	0.149919	0.551093
2.09746	1.03939	4.62379	2.24121	0.150138	0.551576
2.27065	-1.00322	4.42948	2.233	0.150198	0.551576
2.41038	1.36365	3.7801	2.22672	0.150219	0.551576
2.05291	-1.99963	3.53774	2.23929	0.150254	0.551576
2.16935	-0.87464	5.48918	2.25036	0.150277	0.551576
2.19656	-0.846439	6.33815	2.26216	0.150319	0.551576
2.61001	0.83696	5.21636	2.24822	0.150526	0.552169
2.46679	-1.25088	4.35666	2.22774	0.150581	0.552207
2.73254	1.90839	3.25496	2.2217	0.150762	0.552703
2.24452	0.831681	5.61501	2.2495	0.150954	0.553241
2.22293	-0.802935	5.21968	2.2375	0.151072	0.553511
2.24479	-0.670116	8.59416	2.25547	0.151206	0.553613
1.04646	2.50643	2.59799	2.24023	0.151244	0.553613
2.52632	0.83293	7.83785	2.25322	0.151417	0.553613
2.29742	0.939983	5.90066	2.24649	0.151502	0.553613
2.47954	-0.702413	6.36456	2.24782	0.151531	0.553613
2.61112	1.59358	4.53911	2.21661	0.151536	0.553613
2.38817	-0.860976	4.70606	2.22114	0.1516	0.553613
2.33697	-1.05392	4.59786	2.21909	0.151602	0.553613
2.27007	1.23529	4.48754	2.22081	0.151614	0.553613
2.15841	-1.30794	4.91022	2.22312	0.151646	0.553613
2.50125	1.27422	3.75314	2.20981	0.151665	0.553613
2.34183	0.711539	6.98695	2.24991	0.151673	0.553613
2.12193	1.0207	4.48923	2.21912	0.151687	0.553613
2.75344	1.39127	3.35242	2.20858	0.151926	0.553678
2.25627	0.974531	7.09282	2.24659	0.151966	0.553678
1.84657	-1.04933	6.67155	2.24416	0.151968	0.553678
2.35604	1.97342	3.02147	2.20863	0.151985	0.553678
2.50591	1.36357	4.58208	2.21342	0.152022	0.553678
2.21573	0.77692	5.89656	2.24103	0.152029	0.553678
2.11964	0.918591	6.99085	2.24538	0.152062	0.553678
1.68587	1.64896	3.38546	2.20705	0.152084	0.553678
2.74313	-1.68813	3.65069	2.21518	0.15215	0.553678
2.77365	1.16235	4.70635	2.2168	0.152188	0.553678
2.92303	4.31503	2.92403	2.2462	0.15221	0.553678
2.02689	0.850099	5.04278	2.22697	0.152271	0.553678
2.49211	-0.953854	5.1086	2.21817	0.152291	0.553678
2.48976	-1.27064	4.51143	2.20876	0.152361	0.553768
2.12986	0.881587	5.72629	2.23459	0.152488	0.554029
1.75443	-1.07478	5.17778	2.22077	0.152523	0.554029
2.27568	-0.952789	4.97124	2.215	0.152615	0.554199
1.58005	-1.41175	3.53508	2.20381	0.152908	0.555101
2.06271	-1.72923	3.21087	2.20572	0.153001	0.555275
2.47753	1.25844	4.66646	2.20096	0.153222	0.55591
2.1415	-2.66112	2.81493	2.22844	0.153294	0.556007
2.47358	-1.59143	3.17982	2.20152	0.15337	0.556072
2.53028	-1.12762	4.17918	2.19452	0.153402	0.556072
2.2058	-2.77592	2.81819	2.22473	0.153528	0.556253
2.54318	-1.33205	3.97437	2.19401	0.153602	0.556253
2.56487	1.10373	4.25096	2.18929	0.153608	0.556253
1.93787	-1.0997	8.69159	2.22731	0.153633	0.556253
1.8984	0.928511	5.8241	2.21931	0.153894	0.556817
2.32844	1.3771	4.38974	2.19223	0.153924	0.556817
2.2169	1.11966	4.36397	2.19065	0.153999	0.556817
2.42589	3.42179	2.35557	2.23307	0.154061	0.556817
2.50843	3.42179	2.35557	2.23307	0.154061	0.556817
3.18728	3.42179	2.35557	2.23307	0.154061	0.556817
2.70623	-0.931088	4.3675	2.18659	0.154188	0.55711
2.1508	-0.767708	6.09606	2.21497	0.154258	0.557198
2.14861	1.98726	3.43641	2.18037	0.154415	0.557559
2.47751	-0.872783	5.045	2.19576	0.15447	0.557559
2.22812	-0.677081	7.00852	2.21649	0.154515	0.557559
2.25397	-0.932022	5.32855	2.19986	0.154583	0.557559
2.06168	2.27469	2.89889	2.1811	0.154609	0.557559
2.14823	-0.81226	5.09446	2.19379	0.15466	0.557559
1.92078	-0.849571	6.32999	2.21162	0.154676	0.557559
2.16918	1.72551	3.30707	2.17721	0.154766	0.557722
2.43548	-1.4176	3.81458	2.18091	0.154823	0.557762
2.46872	0.783477	8.23224	2.21276	0.154912	0.557921
2.68836	-2.76754	2.83907	2.20797	0.154984	0.558016
1.91389	1.5249	4.2412	2.17746	0.155059	0.558121
1.47985	1.77998	3.30922	2.17257	0.155168	0.558351
1.71986	-1.1782	4.05508	2.17405	0.155255	0.558398
2.16971	1.11663	5.29592	2.1928	0.155272	0.558398
2.33812	0.70129	8.58311	2.20779	0.155339	0.558473
2.24495	0.917456	4.49259	2.17623	0.155484	0.558517
3.01798	-2.12095	3.72513	2.17925	0.155528	0.558517
2.40457	-0.744554	5.6983	2.19489	0.155574	0.558517
2.34407	-0.892195	5.59662	2.18924	0.155738	0.558517
2.4214	-0.726063	6.5241	2.20013	0.155772	0.558517
2.18476	-1.86034	3.67998	2.17542	0.155821	0.558517
2.61979	-1.45958	3.79265	2.1714	0.155828	0.558517
2.66961	2.72997	2.69502	2.18515	0.155838	0.558517
2.60955	0.953839	5.59214	2.19202	0.155842	0.558517
2.26491	2.12034	2.98055	2.16801	0.155934	0.558517
2.60903	1.06105	4.22076	2.16488	0.155962	0.558517
2.97472	1.29663	3.90036	2.16172	0.15598	0.558517
2.40851	1.01201	4.70795	2.17586	0.155997	0.558517
2.16306	-0.85344	6.33488	2.19563	0.156083	0.558517
2.23677	1.2654	5.02727	2.1812	0.156095	0.558517
1.06116	3.49286	2.40793	2.20711	0.156309	0.558517
2.34129	3.49286	2.40793	2.20711	0.156309	0.558517
2.34705	3.49286	2.40793	2.20711	0.156309	0.558517
2.36025	3.49286	2.40793	2.20711	0.156309	0.558517
2.21363	0.71486	6.10504	2.19369	0.156312	0.558517
2.49721	1.55769	3.28792	2.16025	0.156347	0.558517
1.97562	-1.19705	3.62051	2.16354	0.156352	0.558517
2.41293	-0.793634	6.8549	2.193	0.156514	0.558786
2.21417	-0.824853	7.14413	2.19395	0.156518	0.558786
2.62593	2.05567	2.85252	2.16158	0.156714	0.559322
2.16901	-1.51708	3.96324	2.15957	0.156833	0.559584
2.15446	-0.773683	6.34474	2.18624	0.156951	0.559843
2.25956	-0.835288	5.2104	2.17067	0.15702	0.559925
2.06711	-1.71888	3.32999	2.15939	0.157152	0.560096
2.18155	-0.778135	5.60081	2.17665	0.157159	0.560096
2.13646	1.05645	6.62799	2.18433	0.157347	0.560558
1.97114	-3.6226	2.43314	2.20923	0.157472	0.560558
2.39207	-3.6226	2.43314	2.20923	0.157472	0.560558
2.91406	-3.6226	2.43314	2.20923	0.157472	0.560558
1.05025	-1.92183	2.95132	2.15662	0.157575	0.560763
2.56198	-2.44958	3.17	2.15873	0.157634	0.56081
2.14216	-1.09934	3.74669	2.14283	0.158081	0.561442
1.79329	-0.984157	6.61493	2.1737	0.158173	0.561442
2.72864	1.37651	4.61256	2.14458	0.158221	0.561442
2.25146	-3.59486	2.41491	2.20055	0.158231	0.561442
2.3639	-3.59486	2.41491	2.20055	0.158231	0.561442
2.9391	-3.59486	2.41491	2.20055	0.158231	0.561442
2.9704	-3.59486	2.41491	2.20055	0.158231	0.561442
3.04836	-3.59486	2.41491	2.20055	0.158231	0.561442
2.09353	-0.680743	7.47776	2.17334	0.158415	0.561442
2.30644	0.742627	6.58524	2.17256	0.158419	0.561442
1.88557	-2.7191	2.7789	2.17011	0.158422	0.561442
2.15401	3.43054	2.37611	2.18271	0.158497	0.561442
2.52005	3.43054	2.37611	2.18271	0.158497	0.561442
2.85991	3.43054	2.37611	2.18271	0.158497	0.561442
3.35581	3.43054	2.37611	2.18271	0.158497	0.561442
1.02622	2.72161	2.69881	2.15245	0.158794	0.561806
3.11583	2.72161	2.69881	2.15245	0.158794	0.561806
1.05909	-2.39935	2.57461	2.17011	0.158837	0.561806
2.45817	-1.67121	3.33252	2.14096	0.158844	0.561806
2.3078	-1.31795	3.59205	2.13724	0.158881	0.561806
2.53012	-0.935526	4.51244	2.13466	0.159013	0.561806
2.36549	0.871952	5.47704	2.15515	0.159089	0.561806
2.32572	-1.05886	5.06635	2.14159	0.159216	0.561806
2.50754	0.648278	7.69583	2.16431	0.159255	0.561806
2.44346	0.685323	8.31234	2.16393	0.159275	0.561806
0.746888	-3.25033	2.26863	2.1868	0.159289	0.561806
1.65483	-3.25033	2.26863	2.1868	0.159289	0.561806
2.33919	-3.25033	2.26863	2.1868	0.159289	0.561806
2.51573	-3.25033	2.26863	2.1868	0.159289	0.561806
2.33686	-0.680043	7.02146	2.16264	0.159328	0.561806
2.58948	3.60768	2.56658	2.1726	0.159348	0.561806
2.42872	0.704018	8.56232	2.16271	0.159378	0.561806
2.04892	-0.715738	7.25614	2.15956	0.159645	0.562473
2.43089	1.8204	3.25607	2.12349	0.159693	0.562473
2.02775	1.05667	4.63424	2.134	0.159723	0.562473
2.41363	-3.31861	2.35589	2.18207	0.159751	0.562473
2.34917	-0.832935	5.33733	2.14136	0.159798	0.562477
1.95009	-0.765469	6.72366	2.15447	0.160001	0.563032
1.94611	-0.818496	6.11095	2.14995	0.16007	0.563113
2.09853	1.57356	3.55381	2.11786	0.160193	0.563173
1.9465	-0.865108	7.2911	2.15327	0.160215	0.563173
1.42123	1.64605	3.62862	2.11777	0.160225	0.563173
1.99056	0.729858	6.6634	2.15191	0.16031	0.563312
2.36202	3.54447	2.47532	2.16064	0.160456	0.563583
2.35583	1.16978	3.78276	2.11265	0.160479	0.563583
2.4937	0.773405	7.26181	2.14878	0.160665	0.564075
2.35319	1.40234	3.75319	2.11072	0.16079	0.564172
2.94498	3.50201	2.42884	2.15692	0.16081	0.564172
2.21498	-0.751818	6.41727	2.14397	0.160831	0.564172
2.14291	-0.809178	4.87635	2.12127	0.161013	0.56461
2.28866	-0.826237	5.32084	2.12899	0.161048	0.56461
1.47791	-2.39351	2.57063	2.14352	0.16127	0.565112
2.23745	1.47259	4.45098	2.11374	0.161283	0.565112
2.50913	0.975516	6.1871	2.13672	0.161442	0.565507
1.91039	-0.837049	5.31888	2.12437	0.161512	0.565551
2.37045	1.48103	3.5015	2.10333	0.161547	0.565551
2.29234	-1.46341	3.66147	2.10869	0.16167	0.565822
1.95422	0.982831	5.43064	2.12856	0.161727	0.565861
1.51957	-1.57852	3.16371	2.1084	0.161859	0.565991
2.35681	0.675352	6.81096	2.13494	0.161896	0.565991
2.17682	2.59501	2.68969	2.12076	0.161903	0.565991
2.52161	-0.675523	6.3489	2.13126	0.16195	0.565996
2.20422	0.975227	5.31319	2.12141	0.162023	0.566088
2.007	1.61271	4.03104	2.09883	0.162076	0.566114
2.38074	0.736717	5.98648	2.12854	0.162138	0.56615
2.25114	-1.34432	5.05506	2.10841	0.162179	0.56615
2.33342	1.43459	3.44256	2.09278	0.162576	0.567376
1.9874	-0.984791	4.5578	2.0961	0.162695	0.56763
1.99166	-0.810191	8.47864	2.12531	0.162833	0.567883
2.13403	-0.754282	7.19254	2.12345	0.162969	0.567883
2.80458	1.6114	3.38721	2.08881	0.16298	0.567883
2.48358	1.6137	3.46151	2.08891	0.163013	0.567883
2.53399	0.91593	4.54292	2.09496	0.163048	0.567883
2.69009	-1.98545	3.28188	2.09574	0.163182	0.567883
1.69132	-1.12027	3.78575	2.08861	0.163197	0.567883
2.06188	1.52867	3.32715	2.08627	0.163253	0.567883
1.82858	3.49565	2.44048	2.13004	0.163289	0.567883
2.23021	3.49565	2.44048	2.13004	0.163289	0.567883
2.73581	3.49565	2.44048	2.13004	0.163289	0.567883
1.98517	-0.768493	8.70514	2.12001	0.163323	0.567883
2.27143	1.84621	2.93746	2.08374	0.163614	0.568622
2.48108	-0.716693	5.73684	2.10737	0.16366	0.568622
2.81953	-1.89587	3.17384	2.09066	0.163675	0.568622
2.33553	-1.95497	3.87539	2.09043	0.163815	0.568807
2.21518	1.89307	3.62767	2.08116	0.16382	0.568807
2.4155	0.809636	5.40508	2.10211	0.164137	0.569744
2.36795	-0.858549	9.87557	2.10919	0.164322	0.57012
2.16587	0.85444	9.14167	2.10908	0.164338	0.57012
2.04114	1.1698	6.04287	2.10385	0.164544	0.570672
2.1798	-1.288	3.94462	2.07393	0.16473	0.571156
1.66833	1.24623	4.85214	2.08597	0.164817	0.571184
2.09947	-1.38173	3.63914	2.07443	0.164845	0.571184
2.28258	0.793443	5.43857	2.09295	0.165002	0.571184
1.55195	1.87774	3.58035	2.06842	0.165033	0.571184
2.20692	0.799591	5.83208	2.09623	0.165058	0.571184
2.49713	1.22806	5.26093	2.08384	0.16511	0.571184
2.37114	1.77412	3.44352	2.06659	0.16514	0.571184
1.46545	-1.02851	5.13713	2.08289	0.165153	0.571184
2.36095	1.49806	3.6712	2.06537	0.165189	0.571184
2.79363	0.984707	4.14262	2.06523	0.165203	0.571184
2.25313	-0.675778	8.38112	2.09893	0.165322	0.571356
3.35118	-3.67204	2.50695	2.12171	0.165417	0.571356
2.25985	-0.627634	7.88432	2.09793	0.165423	0.571356
2.16239	-0.757644	5.19939	2.08097	0.165457	0.571356
2.55095	1.7515	3.58909	2.06304	0.165486	0.571356
2.08569	-0.908409	5.73862	2.08657	0.16565	0.571699
2.37586	-1.38032	3.7457	2.06536	0.165691	0.571699
2.45044	-2.0585	2.76509	2.07699	0.165725	0.571699
1.87548	-0.750363	7.5875	2.09369	0.165819	0.571862
2.59561	-0.779134	5.53352	2.07887	0.166013	0.571974
2.44594	-0.807676	5.15762	2.07258	0.16606	0.571974
1.60314	-0.966596	4.53382	2.06275	0.166107	0.571974
2.45232	-1.74573	3.46246	2.0642	0.16618	0.571974
1.71271	-1.45887	3.89244	2.06029	0.166204	0.571974
2.21447	0.776213	5.97136	2.08538	0.166206	0.571974
2.63318	-1.49848	4.46956	2.05983	0.166207	0.571974
2.28736	0.783746	6.20192	2.08619	0.166307	0.571974
1.91868	-1.58495	3.55717	2.06173	0.166341	0.571974
2.36589	-0.712236	5.91483	2.08143	0.166354	0.571974
2.36191	-1.01436	4.62027	2.0582	0.166391	0.571974
2.17617	0.788795	5.38927	2.07731	0.16641	0.571974
2.04976	0.894372	4.89851	2.06622	0.166668	0.572701
2.38637	-1.34965	4.07359	2.05314	0.166791	0.572963
2.07088	1.34227	3.90955	2.04783	0.166838	0.572963
2.18129	-1.08555	4.01412	2.04985	0.166951	0.573189
2.92149	1.22812	3.85343	2.03874	0.167679	0.57553
2.61114	-1.25157	4.79359	2.04529	0.167758	0.57564
2.26682	0.798389	7.11411	2.07202	0.167905	0.575981
2.09626	0.879685	4.24708	2.03869	0.168013	0.576193
2.63776	1.17812	6.41686	2.06771	0.168067	0.576195
2.50992	0.974685	4.68649	2.04667	0.168108	0.576195
1.67689	2.56949	2.58164	2.05404	0.168314	0.576534
1.76202	1.03058	6.36489	2.06599	0.168341	0.576534
2.09748	0.800353	7.18987	2.06757	0.168348	0.576534
2.44802	-0.783221	5.98591	2.06037	0.168408	0.576579
2.44225	-0.995625	4.80874	2.04044	0.16854	0.57687
0.761696	-3.24328	2.26386	2.08563	0.168651	0.576931
3.13154	-3.24328	2.26386	2.08563	0.168651	0.576931
2.42282	0.957599	4.95366	2.04608	0.168851	0.577437
2.39419	-0.770363	6.10226	2.05682	0.168911	0.577437
1.56795	1.61402	3.32286	2.02723	0.169038	0.577437
2.01468	-0.821404	5.95147	2.05391	0.169049	0.577437
2.39538	0.773733	5.71366	2.05388	0.169113	0.577437
2.53149	1.81998	2.99993	2.02739	0.169188	0.577437
3.11977	2.62683	2.92643	2.04219	0.169263	0.577437
1.96371	-0.738697	6.63879	2.05629	0.169272	0.577437
1.98577	-0.853592	9.56505	2.05718	0.169333	0.577437
2.09331	-0.946077	5.13416	2.03888	0.169393	0.577437
2.10826	0.924476	4.94081	2.03722	0.169456	0.577437
2.40262	-2.45598	2.71312	2.05497	0.169464	0.577437
3.06803	-2.45598	2.71312	2.05497	0.169464	0.577437
2.59228	-0.632479	11.0697	2.05547	0.169489	0.577437
2.46225	-1.2913	4.28131	2.02524	0.169526	0.577437
2.38116	1.69651	3.95092	2.02303	0.169552	0.577437
2.04824	-0.739234	8.0303	2.05461	0.169612	0.577479
2.29023	-0.735114	5.75813	2.046	0.169659	0.57748
2.48276	0.87517	5.60944	2.04603	0.169733	0.577574
2.54939	1.3346	4.08253	2.01412	0.170235	0.578977
2.55638	1.07569	6.03216	2.04294	0.17024	0.578977
1.82518	-0.771708	7.11398	2.04329	0.170676	0.580023
1.52511	-1.34944	4.16872	2.01414	0.170685	0.580023
1.90178	1.21249	4.2712	2.01314	0.17072	0.580023
2.36804	3.09373	2.30334	2.05202	0.170905	0.580023
2.52198	3.09373	2.30334	2.05202	0.170905	0.580023
2.64786	3.09373	2.30334	2.05202	0.170905	0.580023
2.26819	0.80356	5.04738	2.02569	0.170908	0.580023
2.28182	0.693237	7.39418	2.04097	0.170968	0.580023
1.92725	0.923849	6.97826	2.04036	0.171002	0.580023
2.45406	0.936887	4.9733	2.02032	0.171093	0.580023
2.29293	0.795832	5.8822	2.03408	0.17125	0.580023
0.975206	-3.2574	2.2734	2.05882	0.171257	0.580023
2.03708	-3.2574	2.2734	2.05882	0.171257	0.580023
2.50801	-3.2574	2.2734	2.05882	0.171257	0.580023
3.00205	-3.2574	2.2734	2.05882	0.171257	0.580023
2.17716	0.778996	6.40046	2.03534	0.171388	0.580164
2.33385	2.10968	3.02829	2.00642	0.171393	0.580164
2.30553	-0.689294	6.72129	2.03348	0.171564	0.580313
1.53624	1.51872	4.0114	2.00324	0.171589	0.580313
2.49668	1.251	4.1733	2.00182	0.171607	0.580313
2.28757	-0.946981	5.20071	2.01592	0.171626	0.580313
1.90288	0.914858	6.164	2.02967	0.171868	0.580845
2.35328	1.0834	4.23064	2.00018	0.171878	0.580845
1.94831	-0.840134	7.56374	2.03077	0.171963	0.580973
2.16529	0.827332	7.00481	2.03013	0.172025	0.581022
1.90926	1.29391	4.04241	1.99285	0.172507	0.582404
2.5026	-0.729015	5.26081	2.01075	0.17254	0.582404
2.51869	-0.916847	4.71665	1.99787	0.172604	0.582404
2.63422	0.924897	7.56824	2.02413	0.172648	0.582404
2.23107	0.730043	6.90196	2.02361	0.172671	0.582404
2.42051	-1.17958	4.02494	1.99038	0.17301	0.583362
2.27594	1.92146	3.08898	1.98845	0.173079	0.583362
2.4814	0.690183	5.93395	2.01384	0.173253	0.583362
2.35876	0.949913	4.85603	1.99666	0.173265	0.583362
1.73689	1.29677	3.84859	1.98432	0.173311	0.583362
1.76749	-1.20276	5.03229	1.99778	0.173314	0.583362
2.52513	1.05026	4.84222	1.99573	0.173339	0.583362
2.51282	-1.82559	3.0025	1.99371	0.173365	0.583362
2.50208	1.48227	3.72662	1.98354	0.173419	0.583362
2.30866	-0.632892	7.99387	2.01579	0.17348	0.583362
2.56895	1.03156	4.79998	1.99413	0.173523	0.583362
2.36206	-0.612108	7.22332	2.01503	0.173526	0.583362
3.09249	2.211	3.06043	1.9864	0.17359	0.583419
2.21821	-1.84632	3.14133	1.98817	0.173824	0.583751
2.79418	4.01477	2.78424	2.0177	0.173849	0.583751
2.12999	1.13054	4.03761	1.97995	0.173884	0.583751
2.11676	-1.28305	3.82524	1.98241	0.173921	0.583751
2.63863	-0.774165	5.26518	1.99488	0.173948	0.583751
2.20848	0.782243	5.50696	2.00245	0.173974	0.583751
3.07604	3.1025	2.32396	2.01963	0.174122	0.584044
2.13828	1.20667	4.05437	1.97673	0.174157	0.584044
0.25689	3.0197	2.21809	2.0165	0.174485	0.584505
0.275358	3.0197	2.21809	2.0165	0.174485	0.584505
1.07547	3.0197	2.21809	2.0165	0.174485	0.584505
1.17196	3.0197	2.21809	2.0165	0.174485	0.584505
2.355	0.625016	7.04693	2.00483	0.174582	0.584672
1.89195	-0.816922	6.40471	2.00149	0.174658	0.584674
2.49582	0.69901	6.72443	2.00305	0.174706	0.584674
2.11802	-0.976049	4.71482	1.97689	0.174788	0.584674
1.88512	-0.939069	8.43535	2.00274	0.174799	0.584674
1.41953	1.88714	3.1222	1.96929	0.17497	0.584674
2.37178	0.759972	6.26003	1.99907	0.174977	0.584674
2.40888	-1.06123	3.87345	1.97066	0.174978	0.584674
2.359	1.20404	4.05912	1.96803	0.175004	0.584674
2.36139	-0.637056	7.09677	2.00019	0.175012	0.584674
2.33105	0.80433	5.5289	1.99126	0.175166	0.585031
1.84796	1.27763	3.66745	1.96512	0.175256	0.585172
2.07169	-0.7369	7.4571	1.99632	0.175447	0.58565
2.19666	-0.694815	6.05432	1.98873	0.175715	0.586301
1.96394	2.46468	2.6031	1.98166	0.175737	0.586301
2.454	-0.657853	9.1909	1.99077	0.176008	0.587032
1.90553	0.778261	6.47037	1.98935	0.176062	0.587032
2.20716	-0.69871	7.37788	1.98991	0.1761	0.587032
2.34542	0.676638	6.64581	1.98715	0.176325	0.587623
2.30347	1.02119	5.18725	1.97135	0.176676	0.588496
2.36792	-0.878536	5.13439	1.96726	0.176701	0.588496
2.42491	0.877063	5.13522	1.97036	0.176731	0.588496
1.8636	-2.56846	2.79837	1.98133	0.176831	0.588633
2.75625	0.868825	4.56383	1.95838	0.176868	0.588633
2.09575	0.946027	5.82237	1.97695	0.176994	0.588883
2.78824	0.9672	5.01508	1.96314	0.177039	0.588883
2.19675	-1.44152	3.69692	1.95424	0.177121	0.588971
1.57358	1.25555	4.7179	1.95999	0.177202	0.588971
2.4883	0.789497	6.41259	1.97704	0.177293	0.588971
2.0252	2.07813	2.77034	1.952	0.177303	0.588971
2.35207	-2.07957	2.89252	1.96048	0.177328	0.588971
1.67619	1.66514	3.79	1.94749	0.177354	0.588971
1.86575	1.04253	5.61838	1.96999	0.177537	0.589386
1.99563	-0.750318	6.57516	1.97405	0.177578	0.589386
2.27828	-0.671717	6.79901	1.97399	0.177648	0.589386
1.98988	-0.755719	6.35849	1.97201	0.177682	0.589386
2.23531	0.7739	5.27202	1.9634	0.177769	0.589386
1.06591	-1.3891	3.34417	1.94776	0.17787	0.589386
2.00487	0.890441	5.07119	1.96008	0.177887	0.589386
2.44463	-1.58017	3.83696	1.94814	0.177902	0.589386
1.79743	-1.80082	3.5853	1.94947	0.177926	0.589386
2.42286	-0.795006	5.14353	1.95509	0.177968	0.589386
2.27922	-0.634947	7.05622	1.97116	0.178008	0.589386
2.03287	-0.669876	6.50271	1.9692	0.178055	0.589386
2.25448	-0.654109	8.21278	1.97059	0.178119	0.589441
2.25129	0.782531	5.41215	1.96008	0.178213	0.589591
2.37103	-0.727289	5.4994	1.95797	0.178306	0.58974
1.89772	-0.738554	6.31398	1.96516	0.178381	0.589777
2.21866	0.954195	4.56995	1.94288	0.178433	0.589777
2.68315	-2.63801	2.79047	1.96466	0.178495	0.589777
2.63119	1.27679	3.69274	1.9344	0.178551	0.589777
1.7734	-1.39455	3.95928	1.93841	0.178621	0.589777
2.54949	-0.7764	7.52688	1.96519	0.178668	0.589777
2.18706	-0.723403	6.04761	1.96004	0.178728	0.589777
1.54427	-1.42608	3.629	1.93766	0.178834	0.589777
2.86534	1.39676	3.29296	1.93438	0.178836	0.589777
2.20832	1.57932	3.52667	1.93267	0.17884	0.589777
2.65946	0.926892	4.7602	1.942	0.178846	0.589777
2.03754	-0.74043	7.45465	1.9626	0.178943	0.589941
2.21853	-1.16049	4.18174	1.93345	0.179015	0.590017
1.60425	-1.64769	3.46625	1.93744	0.179096	0.590126
2.05896	0.73472	5.75258	1.95591	0.17915	0.590146
1.96968	1.41045	3.83415	1.92689	0.17943	0.590911
2.2727	0.624	9.42864	1.95631	0.179591	0.590938
2.13208	-0.682855	9.35501	1.9558	0.179649	0.590938
2.71595	-0.956931	4.29247	1.92727	0.179657	0.590938
2.5538	0.755755	6.56003	1.95494	0.179659	0.590938
2.54011	0.832173	5.5371	1.94658	0.179713	0.590938
2.36188	0.755374	5.82207	1.94997	0.179774	0.590938
2.41235	0.972382	4.38868	1.92874	0.179775	0.590938
2.34484	-0.839113	5.2506	1.93626	0.180057	0.591454
2.40041	-0.637086	6.86781	1.95127	0.180058	0.591454
2.50421	0.823392	5.19104	1.93861	0.180182	0.591454
1.11633	-2.21832	2.83917	1.9341	0.180205	0.591454
2.30275	1.75037	2.86915	1.92253	0.180208	0.591454
2.38799	0.984483	4.91008	1.93554	0.180222	0.591454
2.18339	-0.854874	5.75752	1.94236	0.180293	0.591531
2.15284	-0.986818	5.58618	1.93727	0.180364	0.591531
2.2863	-0.951887	5.68644	1.93955	0.180423	0.591531
2.79608	-2.45765	2.84371	1.94756	0.180438	0.591531
2.71234	1.80438	3.36644	1.91756	0.18051	0.591609
2.13354	-1.09856	4.35389	1.91941	0.180679	0.592006
2.36425	-3.39755	2.44985	1.96532	0.180788	0.592203
2.43505	-1.25438	4.00616	1.91343	0.18126	0.593501
2.47965	-1.03927	4.82909	1.91913	0.18128	0.593501
2.42558	1.32351	3.82078	1.90806	0.181407	0.593757
2.21873	-0.826461	5.60536	1.9283	0.181587	0.594187
1.69206	-0.993615	8.30462	1.93671	0.181699	0.594277
2.46781	0.8579	5.37161	1.92595	0.181753	0.594277
1.98777	-0.799309	5.02169	1.91808	0.18176	0.594277
2.39879	-0.646872	7.28186	1.93446	0.181913	0.594596
2.30744	-0.920338	4.36687	1.90619	0.182041	0.594596
2.16177	-0.703425	6.09201	1.92926	0.182046	0.594596
2.05736	-0.753939	8.2629	1.93313	0.182083	0.594596
2.29074	0.722516	6.88068	1.93257	0.18212	0.594596
2.28205	-0.627098	8.33292	1.93252	0.182148	0.594596
2.0149	1.26729	3.77008	1.90036	0.182222	0.59468
2.21591	0.629111	7.23971	1.92818	0.182623	0.595676
2.11031	0.772105	5.64542	1.9216	0.182729	0.595676
2.13818	1.37293	3.35991	1.8963	0.182818	0.595676
2.20935	0.866159	4.47221	1.90049	0.182861	0.595676
1.88031	-0.741211	5.87533	1.91991	0.182863	0.595676
1.74601	1.29817	4.04659	1.8967	0.182871	0.595676
1.80176	0.953008	5.21594	1.91574	0.182878	0.595676
2.21096	-0.645497	10.1629	1.9247	0.182959	0.595676
2.26933	-0.952588	4.79615	1.90285	0.182964	0.595676
2.19446	-0.779825	4.68293	1.89989	0.18318	0.596222
2.15083	1.0122	4.021	1.89118	0.183292	0.596235
2.45505	1.88918	2.98097	1.89301	0.183326	0.596235
2.26188	1.97236	3.19743	1.89197	0.18333	0.596235
2.02923	1.36856	4.48504	1.89759	0.183395	0.596289
2.18057	-0.631421	7.57578	1.92028	0.183467	0.596364
2.05279	0.862035	5.77576	1.91546	0.183517	0.59637
1.99493	-1.18037	5.74632	1.9097	0.183675	0.596678
2.20441	1.39759	3.39233	1.88843	0.183748	0.596678
2.52067	-0.710292	5.56777	1.90851	0.183758	0.596678
2.35772	0.775043	4.84459	1.89932	0.183808	0.596682
2.12932	-1.98478	3.26351	1.89449	0.183892	0.596797
2.58944	1.06464	3.98117	1.8825	0.184124	0.597392
1.88658	-0.847242	8.55979	1.91152	0.184415	0.598179
2.61813	1.75108	3.62209	1.88129	0.184514	0.598205
1.97193	-0.663761	7.41769	1.90823	0.184769	0.598205
2.27427	0.713799	6.70167	1.90713	0.184838	0.598205
2.12464	-0.743119	6.90105	1.90649	0.184879	0.598205
1.88293	-1.22503	3.65983	1.88063	0.184879	0.598205
1.87703	0.790356	6.53783	1.90635	0.184901	0.598205
1.2818	-0.978642	4.58639	1.8837	0.184913	0.598205
2.08937	0.861663	5.0182	1.89036	0.18515	0.598205
2.31704	-0.80597	4.8328	1.88381	0.185176	0.598205
2.57007	1.50466	3.51098	1.87509	0.185192	0.598205
2.12338	-0.943258	4.75877	1.88161	0.185257	0.598205
2.48023	0.863632	5.05442	1.88825	0.185293	0.598205
2.08177	0.665126	5.97092	1.90037	0.185295	0.598205
2.2325	-0.711359	7.02588	1.9023	0.185362	0.598205
1.93061	-1.43421	3.2092	1.87994	0.185363	0.598205
2.40348	-0.659947	7.32567	1.90256	0.185379	0.598205
2.18661	1.45755	4.00117	1.87185	0.185496	0.598205
2.16218	-0.768255	5.45202	1.89121	0.185512	0.598205
2.01346	-0.734643	6.53185	1.89913	0.185578	0.598205
2.08003	-0.775488	5.7795	1.89324	0.185623	0.598205
1.80655	1.07256	7.01389	1.89957	0.185714	0.598205
2.14875	-0.858864	4.84869	1.8797	0.185734	0.598205
1.81704	-1.30487	3.87744	1.87311	0.185748	0.598205
2.08834	0.748643	6.22827	1.89721	0.185807	0.598205
2.31934	-1.1407	4.71502	1.87408	0.185869	0.598205
2.22189	-0.650792	7.93471	1.89694	0.186021	0.598205
1.79563	1.17701	4.22866	1.86753	0.186022	0.598205
2.36609	-1.16605	3.8055	1.86961	0.186049	0.598205
2.60108	-0.891892	4.8947	1.87726	0.186062	0.598205
2.36468	0.995171	4.37387	1.87082	0.186103	0.598205
2.34387	-0.778253	5.19797	1.8807	0.186118	0.598205
2.62851	1.59034	3.5754	1.86638	0.186164	0.598205
2.30717	1.70595	3.27184	1.86642	0.18621	0.598205
1.92005	-0.902418	8.72847	1.89507	0.186217	0.598205
2.16671	-0.617775	6.44157	1.89284	0.186241	0.598205
1.92087	1.13748	5.23198	1.88447	0.18626	0.598205
1.91432	-0.689412	6.9851	1.89405	0.186272	0.598205
2.64913	0.932367	7.18442	1.89455	0.186275	0.598205
2.19038	0.9014	4.97983	1.87474	0.186784	0.599093
2.48082	-1.16331	3.79895	1.86255	0.186834	0.599093
2.71613	-2.30091	3.05538	1.87136	0.186836	0.599093
2.66804	2.41104	2.69693	1.87897	0.186871	0.599093
2.9342	1.19231	4.05439	1.85991	0.186872	0.599093
2.34897	-1.27086	4.31684	1.86282	0.186898	0.599093
2.81209	2.51556	2.77527	1.87584	0.186934	0.599093
2.35282	-1.21777	3.54019	1.86372	0.186942	0.599093
2.31909	-0.858104	4.38739	1.86137	0.187079	0.59922
2.25983	1.24958	3.63771	1.85692	0.187099	0.59922
2.32848	-0.935376	4.70025	1.86227	0.18717	0.59922
2.55719	0.722833	5.77773	1.88165	0.187177	0.59922
2.00659	-1.5404	3.0887	1.86286	0.187374	0.599476
2.1922	1.2099	4.10184	1.8558	0.187375	0.599476
2.26673	-1.0086	4.76359	1.86259	0.187403	0.599476
2.51083	-0.71515	5.71132	1.87493	0.187521	0.599695
2.36541	1.16804	3.75136	1.85204	0.187594	0.599775
2.0309	-1.03948	4.43862	1.8574	0.187658	0.599823
2.09531	0.74393	6.85417	1.88103	0.187758	0.599984
2.59593	0.75022	8.0912	1.88075	0.187817	0.600017
1.68162	-1.12641	4.20506	1.85224	0.188045	0.600319
2.70368	-0.708738	7.98285	1.87867	0.188048	0.600319
2.43325	-2.2138	2.86602	1.86213	0.188058	0.600319
2.33633	-0.625148	10.2554	1.8775	0.188144	0.600437
2.4233	-0.721965	6.22711	1.87315	0.188251	0.600524
2.63361	0.872922	5.44305	1.86678	0.188269	0.600524
2.58371	0.967084	4.38402	1.84923	0.188437	0.600768
2.36206	0.609735	10.5606	1.8744	0.188488	0.600768
1.92774	-1.42944	3.28995	1.84987	0.1887	0.600768
2.41927	-1.08344	4.8054	1.84888	0.188717	0.600768
2.70599	0.917542	5.79207	1.86621	0.188758	0.600768
2.12012	-0.925379	4.59166	1.84803	0.188782	0.600768
2.37402	-0.713996	5.28976	1.85959	0.188805	0.600768
2.24913	-1.39472	3.9324	1.84721	0.188807	0.600768
1.77591	1.77504	3.1911	1.84312	0.188868	0.600768
2.18692	-0.607294	8.23418	1.8711	0.188894	0.600768
2.51458	-2.32107	2.65045	1.87077	0.188928	0.600768
2.40524	-0.806446	5.03079	1.85255	0.189003	0.600768
2.48544	0.69476	6.69406	1.86929	0.189034	0.600768
1.87042	-0.723673	5.2565	1.85741	0.189043	0.600768
2.56986	-0.838738	6.66556	1.8673	0.189111	0.600768
2.46568	-0.99794	4.43176	1.84447	0.189161	0.600768
2.32851	0.909171	4.65755	1.84888	0.189193	0.600768
2.37505	-0.835608	5.13956	1.85183	0.189227	0.600768
2.65108	0.715609	10.0484	1.86694	0.189329	0.600866
2.00085	1.54905	3.30554	1.83869	0.189375	0.600866
2.44571	1.05342	3.74813	1.83522	0.189481	0.600866
0.977005	2.06283	3.0114	1.83689	0.189546	0.600866
2.12831	-1.40772	3.83226	1.84075	0.189567	0.600866
2.47455	1.25615	4.36032	1.83722	0.189594	0.600866
1.73768	-2.44647	2.64262	1.86467	0.189707	0.600866
2.52971	1.67294	3.75042	1.83563	0.189716	0.600866
2.12724	-0.610383	8.76941	1.86364	0.189723	0.600866
2.29227	-0.591015	8.29483	1.8625	0.189862	0.600866
2.49739	-1.96931	2.85341	1.84653	0.189918	0.600866
1.9959	2.49841	2.66143	1.84935	0.189943	0.600866
2.43147	2.49841	2.66143	1.84935	0.189943	0.600866
2.57904	2.49841	2.66143	1.84935	0.189943	0.600866
2.22335	0.819618	5.39789	1.85386	0.190002	0.600896
2.15315	0.668451	7.64372	1.86074	0.190073	0.600967
2.35544	-0.971833	5.42027	1.84694	0.190201	0.601108
2.06522	0.921518	7.24633	1.85816	0.190359	0.601108
2.03711	1.04696	4.3905	1.83432	0.190457	0.601108
2.26185	-0.589256	9.40808	1.85613	0.190561	0.601108
2.02926	-1.20775	3.79518	1.83052	0.190568	0.601108
2.47763	0.826196	4.93289	1.84054	0.190582	0.601108
2.3453	-0.970374	4.59508	1.83075	0.190671	0.601108
2.22535	-2.31269	2.67119	1.85489	0.19071	0.601108
2.11855	0.826307	6.47011	1.85402	0.190713	0.601108
2.15978	-0.639814	9.61704	1.85447	0.190747	0.601108
1.89585	-0.740892	7.63554	1.85454	0.190762	0.601108
1.92907	0.940209	4.74701	1.83723	0.190771	0.601108
2.47017	1.11254	4.88546	1.83585	0.190775	0.601108
1.16389	-1.71673	3.4586	1.83276	0.190821	0.601108
2.30255	-1.90823	3.00275	1.83337	0.190852	0.601108
2.12934	-0.797239	4.60258	1.83015	0.190975	0.60134
1.73594	1.72099	3.02782	1.82345	0.191207	0.601823
2.1184	1.51893	3.44628	1.82218	0.191273	0.601823
2.28457	-0.715872	5.29185	1.83805	0.191275	0.601823
2.27014	-0.769222	5.83041	1.84318	0.191404	0.602036
1.96691	-0.708113	6.3284	1.84564	0.191482	0.602036
2.87324	-2.26365	2.61798	1.84935	0.19149	0.602036
2.49378	-0.818059	5.2845	1.83055	0.191871	0.603078
2.24711	0.737234	5.00132	1.82951	0.192101	0.603535
2.38396	-0.731112	6.04917	1.83819	0.192114	0.603535
1.41645	-1.27739	3.91067	1.81643	0.192232	0.603751
1.06857	2.54668	2.62797	1.8302	0.192287	0.603768
2.22723	-0.872964	5.32281	1.82829	0.192348	0.603805
2.18491	-0.662254	7.39417	1.83982	0.192431	0.60391
2.58925	-1.84887	3.0777	1.81636	0.192816	0.604826
2.77139	2.24416	2.4992	1.82763	0.192831	0.604826
1.91774	-0.912621	4.42892	1.81218	0.19287	0.604826
2.90406	-1.19054	4.63895	1.81125	0.192975	0.604963
2.29331	-0.610583	9.02097	1.83478	0.193012	0.604963
1.90352	-0.76309	6.43767	1.83162	0.19316	0.605041
2.05848	-0.822648	5.51841	1.82468	0.193162	0.605041
1.55258	2.0477	2.75293	1.80967	0.193288	0.605041
1.85803	-1.28317	3.53424	1.80871	0.193304	0.605041
2.72487	1.87035	2.83254	1.80899	0.193407	0.605041
1.54937	-1.12566	4.8459	1.8116	0.19348	0.605041
2.6224	-1.47949	3.53984	1.80874	0.193483	0.605041
1.72944	-1.17669	4.10963	1.8046	0.193565	0.605041
2.46543	-1.07731	4.51692	1.80495	0.193614	0.605041
2.88372	1.33832	3.43417	1.80264	0.193632	0.605041
1.50398	1.43124	3.45015	1.80119	0.193678	0.605041
2.58252	3.6736	2.66117	1.83543	0.193757	0.605041
2.84044	3.6736	2.66117	1.83543	0.193757	0.605041
3.14888	3.6736	2.66117	1.83543	0.193757	0.605041
2.25418	0.684767	5.59586	1.82203	0.193816	0.605041
2.54005	-0.685714	5.69374	1.82036	0.19386	0.605041
2.3453	-0.627103	8.37668	1.82745	0.193875	0.605041
2.54842	-2.01129	2.99049	1.81174	0.193936	0.605077
2.3298	-0.70026	7.04334	1.8256	0.194028	0.605209
2.49374	0.614062	7.35375	1.82365	0.194329	0.605995
2.12479	-1.48467	3.81176	1.80003	0.194453	0.606226
1.66987	-1.14048	3.93784	1.79509	0.194662	0.6067
2.22476	0.785844	4.5838	1.80033	0.194704	0.6067
2.3364	0.762165	5.50603	1.81183	0.194876	0.606824
2.79266	0.778582	4.84871	1.80174	0.194938	0.606824
2.34472	-1.10606	3.92353	1.79256	0.194939	0.606824
2.59565	-0.613818	6.79461	1.81741	0.194941	0.606824
2.36999	2.24141	2.66135	1.80752	0.195044	0.606991
2.63612	-1.13004	4.77484	1.79209	0.1953	0.607633
2.2199	0.715322	6.29864	1.81265	0.195416	0.607725
2.55135	0.89203	4.57877	1.79253	0.195523	0.607725
0.954198	2.53832	2.63192	1.80205	0.195577	0.607725
1.20017	2.53832	2.63192	1.80205	0.195577	0.607725
1.56935	2.53832	2.63192	1.80205	0.195577	0.607725
2.77979	1.37561	4.58962	1.78839	0.195706	0.607758
2.52495	1.14129	4.27612	1.78525	0.195742	0.607758
1.88672	1.36884	7.15333	1.81096	0.195787	0.607758
2.22501	0.85436	4.73933	1.79388	0.195823	0.607758
2.76973	1.54921	3.24091	1.78394	0.195894	0.607758
2.48764	-1.18494	4.20165	1.78515	0.195903	0.607758
2.07468	-0.875455	6.12101	1.80575	0.195934	0.607758
2.52335	-2.27207	3.13601	1.79382	0.196023	0.607879
2.3619	-0.740552	7.71842	1.80769	0.196186	0.608231
2.14555	-0.653962	7.85625	1.80599	0.19639	0.608711
2.71648	-1.97218	2.84113	1.78968	0.196633	0.60931
2.14391	-0.674223	6.28836	1.79952	0.196802	0.609612
1.94586	-0.937324	5.15123	1.78781	0.196844	0.609612
2.00835	0.739568	6.07026	1.79945	0.19688	0.609612
2.30733	-0.74349	5.43713	1.78962	0.19702	0.609892
2.45681	-1.24518	3.49735	1.77691	0.19708	0.609926
2.3616	0.643197	6.76365	1.79864	0.197211	0.609929
2.21899	-0.876008	5.82133	1.79031	0.197568	0.609929
1.89043	1.18569	6.03211	1.79328	0.197574	0.609929
2.50464	1.51774	3.38275	1.76908	0.197579	0.609929
2.56356	1.55527	3.60723	1.76811	0.1977	0.609929
2.48402	0.742786	5.68626	1.78975	0.197723	0.609929
2.53926	2.52528	2.79743	1.78248	0.197766	0.609929
2.17248	-0.608567	8.40948	1.79378	0.197831	0.609929
1.60154	1.59658	3.28584	1.76711	0.197861	0.609929
2.38487	-0.692673	5.9354	1.78737	0.197981	0.609929
2.64637	1.48346	3.3404	1.76482	0.198165	0.609929
2.20393	-0.684808	5.90974	1.78538	0.198244	0.609929
2.36521	-1.96265	3.01001	1.77467	0.198257	0.609929
2.5048	0.851268	4.76741	1.7724	0.19827	0.609929
1.83982	-3.33327	2.36538	1.8056	0.198478	0.609929
2.052	-3.33327	2.36538	1.8056	0.198478	0.609929
2.16195	-3.33327	2.36538	1.8056	0.198478	0.609929
2.22655	-3.33327	2.36538	1.8056	0.198478	0.609929
2.46192	-3.33327	2.36538	1.8056	0.198478	0.609929
2.8012	-3.33327	2.36538	1.8056	0.198478	0.609929
2.80542	-3.33327	2.36538	1.8056	0.198478	0.609929
2.26484	-1.97857	3.89724	1.76962	0.198515	0.609929
1.87975	-1.73815	2.99799	1.76914	0.198524	0.609929
2.78655	0.923737	4.18199	1.76131	0.198537	0.609929
2.62466	0.766512	8.32297	1.78652	0.198698	0.609929
1.59414	-3.31131	2.35114	1.80343	0.198721	0.609929
1.61215	-3.31131	2.35114	1.80343	0.198721	0.609929
1.69967	-3.31131	2.35114	1.80343	0.198721	0.609929
2.01667	-3.31131	2.35114	1.80343	0.198721	0.609929
2.61286	-3.31131	2.35114	1.80343	0.198721	0.609929
2.65001	-3.31131	2.35114	1.80343	0.198721	0.609929
3.06988	-3.31131	2.35114	1.80343	0.198721	0.609929
3.18917	-3.31131	2.35114	1.80343	0.198721	0.609929
2.02019	-0.750695	5.80962	1.77872	0.198964	0.610104
2.09497	2.3936	2.68542	1.7736	0.198965	0.610104
2.44042	2.3936	2.68542	1.7736	0.198965	0.610104
2.06294	1.12055	5.18987	1.77493	0.198998	0.610104
2.48603	-0.941295	4.7988	1.76244	0.199102	0.610104
1.92788	-0.797854	8.17871	1.78263	0.199168	0.610104
2.99227	1.76168	3.11055	1.75699	0.199258	0.610104
2.46061	1.72416	3.26131	1.75613	0.199275	0.610104
1.55493	-2.22493	2.52147	1.7834	0.199275	0.610104
2.51002	-2.22493	2.52147	1.7834	0.199275	0.610104
2.30926	0.691242	5.88609	1.77626	0.199474	0.610559
1.86492	-0.977529	4.36323	1.75584	0.199581	0.610736
2.36185	-0.616311	6.28014	1.77414	0.199854	0.611419
2.102	-0.726733	5.45812	1.76657	0.199961	0.611552
2.06234	-0.984352	5.23078	1.76112	0.200143	0.611552
2.32782	-0.965014	5.56302	1.76315	0.200208	0.611552
2.08932	-0.717685	8.31096	1.77386	0.200223	0.611552
2.29573	-0.802038	5.23177	1.75973	0.200267	0.611552
2.34864	2.3957	2.8463	1.76283	0.200282	0.611552
2.26504	-0.924364	4.49363	1.74976	0.200308	0.611552
2.58577	-1.15994	4.1672	1.74875	0.200309	0.611552
2.41452	-0.827893	8.17133	1.77285	0.200346	0.611552
2.46493	0.902003	6.42295	1.77117	0.200404	0.611577
2.86598	-1.8988	3.25443	1.74934	0.200877	0.612493
2.10934	1.2628	4.59412	1.74972	0.200917	0.612493
2.17044	0.709744	7.29959	1.76783	0.200964	0.612493
2.53324	0.751265	5.65978	1.76275	0.200971	0.612493
2.22186	2.40752	2.52185	1.75816	0.201004	0.612493
2.33807	2.40752	2.52185	1.75816	0.201004	0.612493
2.27546	0.73174	5.36394	1.75954	0.201063	0.61252
1.89923	-0.822743	8.86329	1.76585	0.201183	0.612736
2.11823	-0.82589	5.80685	1.75811	0.201344	0.612905
2.28368	0.681204	5.86438	1.76054	0.201387	0.612905
2.45637	0.833119	5.18375	1.75298	0.201443	0.612905
0.709257	2.10395	2.73603	1.74106	0.201515	0.612905
2.353	0.723512	5.05627	1.75132	0.201541	0.612905
2.32383	-0.916117	3.96009	1.73756	0.201558	0.612905
2.67075	-1.0596	4.46253	1.73934	0.20161	0.612905
2.44756	-1.91412	3.36346	1.7416	0.201801	0.612905
2.13588	0.672222	5.98519	1.75812	0.201803	0.612905
2.30572	-0.908944	4.24955	1.73583	0.201905	0.612905
1.69171	-1.64494	3.10904	1.73981	0.20198	0.612905
2.27198	-0.761801	5.04912	1.7438	0.201987	0.612905
2.5204	1.08177	4.14341	1.73157	0.202091	0.612905
2.30966	0.835472	5.21957	1.74794	0.202119	0.612905
2.15278	-1.87327	2.80285	1.74401	0.202212	0.612905
2.3799	1.5112	3.2411	1.7329	0.202241	0.612905
2.12301	-0.713286	9.67767	1.75684	0.202268	0.612905
2.04155	-0.679449	8.74212	1.75573	0.202421	0.612905
2.06903	0.926619	7.07093	1.7556	0.202437	0.612905
2.39261	-1.38753	3.66713	1.73377	0.202438	0.612905
2.71826	-1.67875	2.9954	1.73673	0.202549	0.612905
2.529	3.66322	2.63723	1.76085	0.202603	0.612905
2.71277	3.66322	2.63723	1.76085	0.202603	0.612905
1.93133	-0.771935	5.83464	1.74834	0.20264	0.612905
2.70605	-1.52637	3.30697	1.7342	0.202661	0.612905
2.31841	-0.954604	4.72523	1.73395	0.202718	0.612905
2.25795	-0.776863	5.30738	1.74188	0.202751	0.612905
2.49355	0.708032	7.06055	1.7511	0.202991	0.612905
2.36742	0.78625	5.22918	1.74133	0.203007	0.612905
1.74104	-0.89278	6.21253	1.74791	0.203017	0.612905
2.90024	-0.919532	5.3921	1.7368	0.203105	0.612905
2.22317	0.783768	4.65713	1.73306	0.203115	0.612905
2.41715	-0.599302	6.14619	1.7468	0.203136	0.612905
1.79995	1.26411	3.49865	1.7226	0.203238	0.612905
2.45069	1.05426	3.97759	1.72065	0.203482	0.612905
2.17434	-0.628343	6.79986	1.74587	0.20354	0.612905
2.56655	-0.971565	4.57249	1.72424	0.203553	0.612905
2.32948	-1.05281	4.48715	1.72402	0.203655	0.612905
2.33965	0.764017	5.31333	1.73614	0.203765	0.612905
2.44496	1.21292	3.89193	1.71749	0.203857	0.612905
2.13519	-0.768532	4.62215	1.72239	0.204029	0.612905
0.849579	1.79089	2.84518	1.71859	0.204078	0.612905
2.80852	1.08466	3.81039	1.71393	0.204207	0.612905
1.64841	1.19426	4.17408	1.71341	0.204651	0.612905
2.73736	1.51264	4.17454	1.71205	0.204675	0.612905
2.25167	-1.71325	3.10696	1.71895	0.204729	0.612905
2.07202	-0.816228	5.10644	1.72329	0.204732	0.612905
2.44169	-0.87061	4.85534	1.7176	0.204758	0.612905
2.19696	-0.628481	7.11742	1.73568	0.204866	0.612905
2.40393	-0.687522	5.19345	1.72377	0.204872	0.612905
2.48394	0.744461	5.92099	1.73253	0.204893	0.612905
2.58868	3.15428	2.3935	1.74298	0.204975	0.612905
2.83673	3.15428	2.3935	1.74298	0.204975	0.612905
2.95413	3.15428	2.3935	1.74298	0.204975	0.612905
1.85172	-1.71251	3.10575	1.71618	0.205061	0.612905
2.56872	-1.36435	4.05079	1.71111	0.205147	0.612905
2.14516	-0.776837	5.35768	1.72281	0.205217	0.612905
2.51978	1.28118	4.04994	1.70669	0.2053	0.612905
1.9756	-1.52916	3.92224	1.71096	0.205316	0.612905
2.64694	-0.783781	5.25759	1.71895	0.205329	0.612905
2.41941	-0.568249	8.09395	1.73189	0.20538	0.612905
2.568	-0.705084	5.69884	1.7251	0.205393	0.612905
2.39908	-1.20982	3.69387	1.70872	0.205439	0.612905
1.98661	0.831457	8.38358	1.73071	0.20552	0.612905
2.40394	-0.600378	6.90286	1.72899	0.205654	0.612905
1.56302	-2.50357	2.71898	1.72838	0.205697	0.612905
2.26568	-2.50357	2.71898	1.72838	0.205697	0.612905
2.56173	1.10433	4.0351	1.70299	0.205744	0.612905
1.5305	3.0688	2.28513	1.73687	0.205772	0.612905
1.54922	3.0688	2.28513	1.73687	0.205772	0.612905
1.58661	3.0688	2.28513	1.73687	0.205772	0.612905
1.73659	3.0688	2.28513	1.73687	0.205772	0.612905
1.78511	3.0688	2.28513	1.73687	0.205772	0.612905
1.83112	3.0688	2.28513	1.73687	0.205772	0.612905
1.88869	3.0688	2.28513	1.73687	0.205772	0.612905
1.94098	3.0688	2.28513	1.73687	0.205772	0.612905
1.94166	3.0688	2.28513	1.73687	0.205772	0.612905
1.94489	3.0688	2.28513	1.73687	0.205772	0.612905
1.95604	3.0688	2.28513	1.73687	0.205772	0.612905
2.15494	3.0688	2.28513	1.73687	0.205772	0.612905
2.25909	3.0688	2.28513	1.73687	0.205772	0.612905
2.38603	3.0688	2.28513	1.73687	0.205772	0.612905
2.39619	3.0688	2.28513	1.73687	0.205772	0.612905
2.52594	3.0688	2.28513	1.73687	0.205772	0.612905
2.59707	3.0688	2.28513	1.73687	0.205772	0.612905
2.71469	3.0688	2.28513	1.73687	0.205772	0.612905
2.90407	3.0688	2.28513	1.73687	0.205772	0.612905
3.01296	3.0688	2.28513	1.73687	0.205772	0.612905
2.26989	0.814533	4.5662	1.70998	0.205784	0.612905
2.28875	-3.40516	2.45455	1.74479	0.205838	0.612905
2.19614	1.32979	3.8907	1.70225	0.205839	0.612905
1.82047	-0.815043	8.31263	1.72786	0.205881	0.612905
2.75564	1.07553	3.88557	1.70049	0.205923	0.612905
2.12289	-0.793521	5.58001	1.7194	0.205965	0.612905
1.7898	-0.880403	8.13438	1.72706	0.205983	0.612905
1.94792	-0.689406	7.14432	1.72395	0.206335	0.613756
2.87804	2.27206	2.69882	1.7147	0.206369	0.613756
2.59423	0.69454	5.93531	1.71845	0.206634	0.614319
2.42629	0.799464	4.3146	1.69939	0.206665	0.614319
2.10034	-0.820661	4.98905	1.70476	0.206808	0.614319
1.73251	-1.24393	4.38311	1.69835	0.206826	0.614319
2.12424	-1.11468	3.55134	1.69733	0.206913	0.614319
2.33091	0.591329	12.6267	1.71926	0.206927	0.614319
2.24623	0.663443	6.16699	1.71772	0.206932	0.614319
2.8119	1.88782	4.24646	1.69592	0.206958	0.614319
2.76839	-1.20598	3.7795	1.69582	0.207087	0.614407
2.47117	0.959082	4.78498	1.70222	0.207115	0.614407
1.95584	1.12243	5.24953	1.7088	0.207171	0.614407
2.05837	1.48047	3.22601	1.69254	0.207248	0.614407
2.49325	0.677826	6.78246	1.7164	0.207272	0.614407
2.42957	-0.699472	5.52116	1.70738	0.207289	0.614407
2.41936	0.888135	5.16494	1.7063	0.207355	0.614412
2.18071	-2.49519	2.73982	1.71482	0.20739	0.614412
2.14392	-0.6697	5.9582	1.70984	0.20763	0.614799
2.52636	2.22019	2.64574	1.70493	0.207648	0.614799
2.09387	0.680898	7.66879	1.7127	0.207802	0.614799
2.0511	-0.938332	4.54436	1.69142	0.207865	0.614799
2.37301	-0.647843	6.03437	1.70789	0.207873	0.614799
2.12363	-0.667414	7.36185	1.71141	0.207938	0.614799
2.08501	-0.844545	4.10088	1.68732	0.207963	0.614799
2.44336	-0.71944	5.80673	1.70534	0.207964	0.614799
2.47095	0.932572	5.1765	1.70006	0.207988	0.614799
2.4915	2.14907	2.80402	1.68954	0.208038	0.614799
2.09668	-0.702061	7.73196	1.71017	0.208113	0.614799
2.04851	-0.869428	5.307	1.69843	0.20817	0.614799
2.68842	1.25414	5.28369	1.6966	0.208217	0.614799
2.01383	-1.02367	3.98489	1.68561	0.208222	0.614799
1.63463	3.07744	2.30561	1.71526	0.208473	0.614801
2.78261	3.07744	2.30561	1.71526	0.208473	0.614801
2.88034	3.07744	2.30561	1.71526	0.208473	0.614801
2.95642	3.07744	2.30561	1.71526	0.208473	0.614801
3.17115	3.07744	2.30561	1.71526	0.208473	0.614801
1.98178	1.21752	4.04759	1.68161	0.208612	0.615062
2.57997	0.627192	8.04388	1.70515	0.208755	0.615316
2.30793	-1.58191	3.19676	1.68622	0.208798	0.615316
2.11546	-0.613926	6.58841	1.70286	0.208875	0.615395
2.0915	0.657218	6.73562	1.70324	0.208952	0.615474
2.18933	1.72917	3.07839	1.67823	0.209146	0.615745
3.66279	1.7431	3.37514	1.67616	0.209344	0.615745
2.21311	0.897789	5.10704	1.68982	0.209441	0.615745
2.04979	-0.911057	4.60304	1.68066	0.209451	0.615745
2.22063	-0.859977	4.56265	1.67973	0.209468	0.615745
1.97895	1.98024	2.9851	1.67791	0.209474	0.615745
2.28417	2.38525	2.62022	1.69095	0.20948	0.615745
2.449	-1.04185	4.22389	1.67644	0.209488	0.615745
2.47286	-1.45711	3.48271	1.67941	0.209496	0.615745
1.94162	-1.16613	3.3667	1.67763	0.209604	0.615814
2.38926	0.902709	4.59687	1.6802	0.20962	0.615814
2.48498	0.776176	5.71863	1.69266	0.209734	0.616003
2.84475	-2.04009	3.34379	1.67894	0.209797	0.61604
1.69908	-1.10245	4.02462	1.67239	0.210005	0.616268
2.13106	1.07182	3.77895	1.66905	0.210007	0.616268
2.43504	1.12463	3.83084	1.6691	0.210025	0.616268
1.97548	1.95562	3.24061	1.66964	0.210159	0.616513
1.89699	-0.984328	4.32427	1.67111	0.210337	0.616889
1.78583	-1.72817	3.32149	1.67383	0.210396	0.616915
2.84508	1.73163	3.652	1.6667	0.210586	0.617109
2.55082	-0.918495	4.61216	1.67009	0.210605	0.617109
1.35079	3.11893	2.32148	1.6959	0.210915	0.617109
1.74716	3.11893	2.32148	1.6959	0.210915	0.617109
1.82162	3.11893	2.32148	1.6959	0.210915	0.617109
2.44173	3.11893	2.32148	1.6959	0.210915	0.617109
2.47194	3.11893	2.32148	1.6959	0.210915	0.617109
2.67777	3.11893	2.32148	1.6959	0.210915	0.617109
2.73626	3.11893	2.32148	1.6959	0.210915	0.617109
2.77458	1.04307	5.34645	1.67712	0.211042	0.61723
2.30463	1.08972	6.51286	1.68624	0.211075	0.61723
2.47388	-1.01476	3.64063	1.66397	0.211107	0.61723
2.1482	-1.02041	4.01401	1.66244	0.21126	0.617368
2.07118	-0.713671	6.42264	1.68356	0.211293	0.617368
2.40017	-1.15257	3.54872	1.66331	0.211305	0.617368
2.65624	1.03081	3.68971	1.65864	0.211407	0.617465
1.16913	2.30683	2.54609	1.67617	0.211439	0.617465
2.11835	-1.30054	3.60199	1.6616	0.211669	0.617864
2.19695	-0.618083	6.75567	1.68155	0.211676	0.617864
1.90358	1.30156	3.43005	1.65672	0.211828	0.618158
1.92351	0.738417	5.56209	1.67475	0.212054	0.618218
2.6662	0.589455	12.9311	1.6787	0.212119	0.618218
2.27673	0.581838	8.06025	1.67898	0.212122	0.618218
2.73454	-2.20419	2.70271	1.67917	0.212135	0.618218
2.67547	-0.873824	4.18833	1.65534	0.21218	0.618218
2.16487	-0.663259	7.06318	1.67815	0.21218	0.618218
2.45107	-0.999046	4.28027	1.65533	0.212353	0.618218
2.58941	1.60816	3.04876	1.65448	0.212355	0.618218
2.29979	1.20663	4.77612	1.66343	0.212396	0.618218
2.65045	0.906453	5.84561	1.67134	0.212499	0.618218
2.11997	-0.638106	7.72802	1.67579	0.212536	0.618218
1.81555	-1.01033	4.80798	1.65825	0.212607	0.618218
2.3317	0.583347	9.41177	1.67494	0.212619	0.618218
2.30193	-0.746155	4.74876	1.65765	0.212645	0.618218
2.32654	-0.672011	5.59121	1.66738	0.212691	0.618218
2.74436	-1.10412	4.60204	1.65309	0.212692	0.618218
2.07699	-2.44482	2.70543	1.67335	0.212754	0.618218
2.1501	-0.592733	6.92972	1.6728	0.212854	0.618218
2.96949	-2.47835	2.82875	1.67159	0.212985	0.618218
2.63919	-1.02303	5.38067	1.66172	0.213027	0.618218
2.2243	-0.579015	6.15883	1.66872	0.213076	0.618218
2.39517	-0.686312	9.87331	1.67105	0.213125	0.618218
3.10004	2.37689	2.62431	1.66255	0.213173	0.618218
2.55777	0.637527	5.91526	1.66788	0.21318	0.618218
2.80442	1.35051	3.90449	1.64561	0.213253	0.618218
2.34713	0.872715	4.61956	1.6521	0.213272	0.618218
2.03536	-0.643929	7.58997	1.6695	0.213354	0.618218
2.12223	0.72852	8.57918	1.6693	0.213371	0.618218
1.50342	-1.9664	3.04191	1.65132	0.213471	0.618218
2.24715	-0.849598	5.51596	1.66062	0.2135	0.618218
2.87203	3.12784	2.34222	1.67578	0.21351	0.618218
3.18338	3.12784	2.34222	1.67578	0.21351	0.618218
3.22917	3.12784	2.34222	1.67578	0.21351	0.618218
2.69142	-0.775953	5.10393	1.65181	0.213815	0.618857
1.89152	-0.968842	4.3971	1.64549	0.213832	0.618857
1.92222	-0.883416	4.70882	1.64737	0.213919	0.618881
2.3241	-0.595485	6.75664	1.66419	0.213947	0.618881
2.36528	-0.755983	4.68383	1.64614	0.21403	0.618881
2.26434	0.93128	5.43183	1.65803	0.214042	0.618881
1.61395	1.07771	4.38644	1.64391	0.2141	0.618903
2.14005	0.7457	5.20801	1.65316	0.214234	0.619111
1.96352	0.867961	7.69225	1.6626	0.214273	0.619111
2.38281	1.33324	3.59531	1.63671	0.214463	0.619515
2.4264	0.768629	5.44483	1.65407	0.214521	0.619538
2.91189	-2.46997	2.85136	1.65875	0.21466	0.619616
2.16915	0.896192	5.25219	1.65074	0.214725	0.619616
1.96928	-0.616477	5.99179	1.65451	0.214845	0.619616
1.71746	-1.6272	3.46455	1.6395	0.214909	0.619616
2.78612	1.70381	3.33786	1.63428	0.214955	0.619616
2.52753	-1.83363	3.40415	1.63964	0.214973	0.619616
2.61145	-0.819144	4.75198	1.63926	0.215121	0.619616
1.82395	-2.96167	2.28862	1.66892	0.21521	0.619616
2.6424	-2.96167	2.28862	1.66892	0.21521	0.619616
3.26577	-2.96167	2.28862	1.66892	0.21521	0.619616
3.30907	-2.96167	2.28862	1.66892	0.21521	0.619616
2.4696	0.791652	4.51235	1.63625	0.215339	0.619616
2.17333	-0.591354	6.93717	1.65361	0.215386	0.619616
2.57732	1.26113	3.29405	1.6313	0.215405	0.619616
2.63839	1.55558	3.89327	1.63024	0.215427	0.619616
2.14167	-1.20292	3.66883	1.63213	0.215554	0.619616
2.62817	1.07591	4.57897	1.63307	0.215631	0.619616
0.746102	-2.04304	2.7545	1.63978	0.215693	0.619616
2.32049	-0.867231	5.36888	1.64129	0.215781	0.619616
2.35185	-0.69279	5.64108	1.64415	0.215833	0.619616
2.44158	0.63851	5.7998	1.64677	0.215849	0.619616
2.23901	0.625049	8.74244	1.6489	0.216062	0.619616
2.50238	0.952192	4.81893	1.63352	0.216173	0.619616
2.42835	-2.2952	2.65931	1.64788	0.216207	0.619616
2.0058	-1.25617	3.42429	1.62748	0.216298	0.619616
2.67322	1.28428	3.10125	1.62598	0.216302	0.619616
2.38796	-1.2678	5.17402	1.63104	0.216357	0.619616
2.22657	0.619168	6.50014	1.64537	0.216435	0.619616
2.13511	-1.01597	4.50563	1.626	0.216469	0.619616
2.28538	-0.575076	7.40162	1.64587	0.21647	0.619616
2.53455	1.89998	2.72754	1.62688	0.216574	0.619616
2.72075	1.19811	3.98161	1.6203	0.216696	0.619616
1.96006	-0.890513	5.47879	1.63552	0.21673	0.619616
2.25063	-0.711059	5.59979	1.63603	0.216877	0.619616
2.48112	-0.851622	4.37543	1.62251	0.216889	0.619616
2.43379	0.5756	7.86648	1.64284	0.216893	0.619616
2.59431	-1.37372	3.68618	1.62296	0.21696	0.619616
1.49779	1.41318	3.84671	1.61861	0.217011	0.619616
2.45107	0.591821	6.88142	1.64132	0.217059	0.619616
2.27561	1.36657	3.52265	1.61714	0.217136	0.619616
2.8532	-1.3502	3.17679	1.62188	0.217271	0.619616
0.70556	-2.88494	2.19467	1.6529	0.217291	0.619616
0.950131	-2.88494	2.19467	1.6529	0.217291	0.619616
0.967339	-2.88494	2.19467	1.6529	0.217291	0.619616
1.14805	-2.88494	2.19467	1.6529	0.217291	0.619616
1.25694	-2.88494	2.19467	1.6529	0.217291	0.619616
2.2867	-2.88494	2.19467	1.6529	0.217291	0.619616
2.28678	-2.88494	2.19467	1.6529	0.217291	0.619616
2.46297	-0.761776	5.02339	1.62722	0.217295	0.619616
1.07113	1.02812	4.12748	1.61662	0.217477	0.619616
2.25353	-1.22735	3.95394	1.6172	0.217491	0.619616
2.04918	0.628299	7.63949	1.6383	0.217505	0.619616
1.94497	2.46724	2.71258	1.62806	0.217545	0.619616
2.51219	2.46724	2.71258	1.62806	0.217545	0.619616
2.61127	0.644323	5.48845	1.63187	0.217558	0.619616
2.23171	0.793125	5.52697	1.63203	0.217588	0.619616
2.59156	-0.824029	5.93481	1.63093	0.21768	0.619616
2.47816	0.767788	4.95433	1.62421	0.217773	0.619616
2.75303	0.96632	4.97185	1.62168	0.217855	0.619616
2.3813	1.51645	2.90934	1.61535	0.217883	0.619616
2.12378	0.633083	5.90356	1.63179	0.217978	0.619616
2.14173	0.617464	6.20616	1.63289	0.218024	0.619616
2.07372	0.664555	5.55262	1.62905	0.218034	0.619616
2.03736	1.02196	5.44752	1.62822	0.218063	0.619616
2.50258	-0.648053	5.63753	1.62782	0.218071	0.619616
1.81527	-0.70849	7.05259	1.6335	0.218086	0.619616
2.17039	-0.637855	6.73157	1.63284	0.218112	0.619616
2.61621	-1.07287	4.28524	1.61211	0.218126	0.619616
1.89469	0.722264	5.54498	1.62865	0.218141	0.619616
2.34105	-1.09546	5.26429	1.62081	0.218164	0.619616
2.48532	-0.628911	5.50429	1.62518	0.218201	0.619616
2.39772	0.578467	6.81986	1.63224	0.218272	0.619616
1.80235	-1.31511	3.54226	1.61278	0.218314	0.619616
2.05496	-1.09693	3.64847	1.61123	0.21833	0.619616
2.33849	0.950957	4.34719	1.61073	0.218334	0.619616
2.69462	-1.93332	3.22992	1.6125	0.218685	0.620337
1.80208	-0.787346	5.69017	1.62376	0.21869	0.620337
1.76774	-1.17057	3.73315	1.60663	0.218967	0.620962
2.25758	0.722397	4.84754	1.6137	0.219095	0.620962
1.00243	1.50589	3.69244	1.60331	0.219114	0.620962
2.4017	0.612188	7.87268	1.62617	0.219138	0.620962
2.50519	-0.734368	5.26978	1.61538	0.219163	0.620962
2.33436	-0.59928	6.28767	1.62257	0.219332	0.621214
1.48996	-1.68107	3.07252	1.60739	0.219353	0.621214
1.35057	-2.89239	2.19964	1.63695	0.219417	0.621251
2.12987	0.904182	3.98142	1.59942	0.219519	0.62126
2.15309	-0.749208	8.16517	1.62329	0.219521	0.62126
2.27219	-0.593485	7.54546	1.62224	0.21966	0.621509
2.06155	-0.894091	4.57636	1.60212	0.219754	0.621633
2.55346	-1.00678	5.00644	1.60408	0.219833	0.621711
2.15233	-0.631858	6.82977	1.61994	0.219883	0.621711
2.33701	0.923662	4.5472	1.60343	0.220002	0.621827
2.13785	-0.834927	4.63388	1.60163	0.220026	0.621827
2.33495	-0.673475	5.1136	1.60676	0.220192	0.62205
2.11242	0.637112	6.44386	1.61727	0.220215	0.62205
2.89904	2.41835	2.8615	1.60862	0.220257	0.62205
1.86202	-0.661971	7.16386	1.61669	0.220386	0.622191
2.22766	-0.681429	5.39258	1.60843	0.220408	0.622191
2.33258	0.582708	6.49311	1.61439	0.220635	0.622654
2.74589	1.30382	5.47294	1.6043	0.220718	0.622654
2.34203	0.691773	7.95468	1.61429	0.220753	0.622654
0.977587	-1.94485	2.75878	1.60262	0.220775	0.622654
2.24156	-0.604886	6.16925	1.61095	0.220855	0.622673
2.28022	1.06106	4.53275	1.59655	0.220927	0.622673
2.06681	-1.23817	3.35454	1.59391	0.220934	0.622673
2.38211	-0.793146	4.89012	1.59862	0.22099	0.622682
2.60065	0.884432	4.4461	1.59239	0.221039	0.622682
2.90425	1.92463	2.94478	1.59144	0.221215	0.623036
2.25075	0.895238	4.60629	1.59316	0.22129	0.623104
2.47707	0.821286	4.89929	1.59616	0.221389	0.623241
2.45715	-0.823265	5.14115	1.59531	0.221482	0.623358
2.49228	-1.04763	4.19135	1.58732	0.221533	0.623359
1.75555	-0.814296	5.29353	1.59811	0.221722	0.623745
3.08169	-1.64536	3.04094	1.59122	0.22178	0.623745
2.2901	0.792718	5.86029	1.6032	0.221841	0.623745
2.02304	-0.654115	6.39452	1.60437	0.221873	0.623745
2.36539	-1.12155	3.68255	1.58483	0.221959	0.623845
2.23272	0.916443	4.03132	1.58067	0.222129	0.624178
2.54401	-1.40211	3.45778	1.58541	0.222267	0.624424
2.37303	-0.582994	7.39578	1.60258	0.222345	0.624486
2.39696	0.560279	7.54323	1.60241	0.222391	0.624486
2.31438	0.735544	4.94036	1.58857	0.222604	0.624812
1.87551	2.38644	2.64548	1.59284	0.222619	0.624812
2.10772	0.832629	4.85848	1.58815	0.22266	0.624812
2.27384	-0.651182	5.84202	1.59541	0.222712	0.624816
2.51219	0.844107	5.03551	1.58875	0.222827	0.624994
1.99627	1.07286	3.4901	1.57349	0.223202	0.625905
2.0243	1.02352	3.86316	1.57231	0.223296	0.626024
1.95269	-0.802283	5.54386	1.58773	0.223488	0.626122
1.93225	-0.819788	5.88036	1.5899	0.223538	0.626122
1.37604	-1.00433	3.86702	1.57237	0.223595	0.626122
1.88283	0.994678	4.98748	1.58348	0.2236	0.626122
2.50079	0.65228	6.84557	1.59285	0.223669	0.626122
2.26806	1.09295	4.58303	1.57583	0.223694	0.626122
2.25453	-0.618814	5.66877	1.58716	0.223698	0.626122
2.37621	-1.6318	2.93154	1.5772	0.223755	0.626122
2.12752	0.705489	7.0548	1.59216	0.223798	0.626122
2.3747	1.81326	2.75378	1.57432	0.223842	0.626122
2.41388	1.43428	3.28659	1.57039	0.223892	0.626122
1.08023	-1.77212	3.08261	1.57444	0.223957	0.626161
2.14949	0.719502	5.2648	1.58314	0.224052	0.626285
2.85609	1.63511	3.08903	1.56822	0.224221	0.626474
2.06291	-0.589529	7.84495	1.58888	0.224262	0.626474
2.16369	0.634739	6.53464	1.58821	0.224273	0.626474
2.31342	0.784388	5.10515	1.57668	0.22447	0.626881
2.32617	1.04086	3.86938	1.56318	0.224552	0.626945
2.2369	-1.12424	4.11161	1.56566	0.224645	0.626945
2.87342	1.10336	3.94195	1.56171	0.224772	0.626945
2.49029	1.00425	4.11012	1.56322	0.22478	0.626945
2.1272	-0.669152	5.2641	1.57541	0.224791	0.626945
1.96818	-1.24828	4.17174	1.56495	0.224817	0.626945
2.15475	-0.852045	5.56172	1.57704	0.22485	0.626945
1.76525	-0.723055	7.19516	1.58359	0.224966	0.626954
1.7621	2.33978	2.62588	1.57628	0.224978	0.626954
2.75648	1.03068	4.50649	1.56469	0.225076	0.626954
2.23034	0.742645	6.02824	1.58028	0.225193	0.626954
2.53871	-0.722597	4.63266	1.56373	0.225303	0.626954
2.18789	-0.587188	8.04874	1.58106	0.225357	0.626954
1.85043	-0.768082	5.27223	1.57054	0.225476	0.626954
1.08929	1.28126	3.44889	1.55735	0.225516	0.626954
2.22499	-0.860518	4.14209	1.55925	0.225536	0.626954
2.31343	-0.938002	4.39311	1.5604	0.225542	0.626954
2.03782	0.753008	6.6963	1.57886	0.225615	0.626954
2.55716	1.68707	3.13053	1.55819	0.225627	0.626954
2.24666	-0.663693	5.50565	1.57167	0.225663	0.626954
3.11653	-1.36383	3.19405	1.56179	0.225677	0.626954
2.06596	1.23098	3.15702	1.55805	0.225691	0.626954
2.28986	0.715264	5.57494	1.57382	0.225717	0.626954
2.3117	1.33739	3.45188	1.5566	0.225722	0.626954
2.30252	1.13212	3.9445	1.55477	0.225802	0.626983
2.17969	-1.59079	2.97222	1.56258	0.225856	0.626983
2.34948	-0.611776	6.65582	1.57632	0.225885	0.626983
2.20242	-0.622266	5.85364	1.57219	0.225986	0.62712
2.56676	1.70686	3.15308	1.55433	0.22617	0.627304
2.61885	0.89024	4.44596	1.55739	0.226293	0.627304
2.20243	-0.621158	6.46512	1.57286	0.226309	0.627304
2.03085	0.62493	6.38142	1.57314	0.226322	0.627304
2.38013	-0.530711	7.96079	1.57401	0.22635	0.627304
3.11875	1.59127	3.39632	1.55292	0.226359	0.627304
2.52083	1.52632	3.39119	1.55212	0.226424	0.627342
2.59456	-0.78203	5.48924	1.56267	0.226931	0.628193
2.33065	-0.706236	6.72336	1.5689	0.226937	0.628193
2.70946	-1.47092	3.61448	1.55263	0.226944	0.628193
2.12643	-0.612972	8.68688	1.56943	0.226986	0.628193
2.37179	1.40039	3.80164	1.54733	0.226987	0.628193
2.32026	0.666303	8.21066	1.56817	0.227174	0.628569
2.62238	0.810736	4.19484	1.54639	0.227279	0.628718
1.78692	-1.16919	5.58307	1.55827	0.227445	0.62884
2.21567	0.612319	7.40657	1.56609	0.227481	0.62884
2.17771	-3.48041	2.54545	1.58022	0.227504	0.62884
2.26586	1.41622	3.6	1.54375	0.227528	0.62884
1.83843	-1.0454	4.12147	1.54515	0.227586	0.628858
2.48305	1.14979	4.1305	1.54266	0.227721	0.628859
2.26653	-0.600986	6.11321	1.56138	0.227727	0.628859
2.30911	-0.690402	6.69662	1.56292	0.227793	0.628859
2.5299	0.800552	7.61217	1.56371	0.22782	0.628859
1.97646	-0.646082	5.88018	1.55957	0.227842	0.628859
2.16825	-0.648838	7.21836	1.56245	0.22796	0.628952
2.21702	-0.64919	6.35432	1.56028	0.228051	0.628952
2.10791	-0.676989	6.52903	1.56042	0.228093	0.628952
1.94594	-0.726835	6.15748	1.55858	0.228137	0.628952
2.66148	2.32808	2.60709	1.55257	0.228216	0.628952
2.1617	-0.679208	5.05885	1.54855	0.228263	0.628952
2.21048	-0.584301	7.1228	1.55963	0.228357	0.628952
2.25861	1.0781	6.30565	1.55768	0.22849	0.628952
2.49255	1.01141	3.79879	1.5357	0.22851	0.628952
2.30949	-0.860993	4.53384	1.54054	0.22855	0.628952
2.22321	-1.54802	3.3856	1.54173	0.22861	0.628952
2.55062	0.945283	4.40004	1.53941	0.228644	0.628952
2.43254	0.880208	4.32595	1.5379	0.228668	0.628952
2.63181	-0.989521	4.21447	1.53709	0.228712	0.628952
0.865894	-1.79948	2.67679	1.54744	0.228716	0.628952
2.48717	2.02116	2.96264	1.5383	0.228716	0.628952
1.93595	-0.733003	7.63087	1.5568	0.228792	0.628952
1.75585	-1.0514	3.95241	1.53645	0.228798	0.628952
2.71436	0.635896	12.3899	1.55504	0.229013	0.629402
2.91889	-3.47253	2.5408	1.56832	0.229177	0.62971
2.1508	-0.632579	6.28503	1.55174	0.229243	0.629751
2.13968	-0.742833	7.26214	1.55035	0.229696	0.630474
2.15135	-1.10652	4.12291	1.53053	0.229726	0.630474
1.94821	1.23546	4.66118	1.53609	0.229728	0.630474
2.00137	0.662687	6.41065	1.54911	0.229791	0.630474
2.00184	0.920007	4.02832	1.52742	0.229852	0.630474
1.94818	-2.11039	2.97913	1.53657	0.229866	0.630474
1.99581	-2.11039	2.97913	1.53657	0.229866	0.630474
2.57201	1.33214	3.40785	1.52706	0.230017	0.630505
2.34246	2.27813	2.73335	1.54036	0.230031	0.630505
3.0105	2.27813	2.73335	1.54036	0.230031	0.630505
2.51464	-0.94448	4.78745	1.53118	0.230083	0.630507
2.42971	0.85244	4.33365	1.52724	0.230329	0.630799
1.60297	1.29661	3.04219	1.52683	0.230331	0.630799
2.18527	0.599462	6.69154	1.54571	0.230344	0.630799
2.20775	0.913363	3.94445	1.5225	0.230431	0.630898
2.53167	-0.747193	5.5701	1.53794	0.230529	0.630967
2.04679	-0.702422	9.73864	1.54437	0.230559	0.630967
2.26982	-0.570727	7.22247	1.54396	0.23062	0.630992
1.96102	-0.742345	5.30695	1.53254	0.231019	0.631942
2.39217	-0.917917	5.43	1.53162	0.23116	0.631948
2.0094	-0.593285	8.01818	1.54018	0.231195	0.631948
2.33637	0.88941	5.19884	1.53198	0.231199	0.631948
2.31227	-0.587559	6.5082	1.53844	0.231263	0.631948
2.33385	0.753482	5.84576	1.53581	0.231423	0.631948
2.47054	-1.06194	3.83723	1.51877	0.231423	0.631948
2.34658	-0.562237	7.10133	1.53794	0.231476	0.631948
0.836565	-1.84387	2.92546	1.52342	0.231493	0.631948
2.23724	-0.798654	4.90137	1.52446	0.231495	0.631948
2.38652	-0.940499	3.68065	1.51771	0.231536	0.631948
1.95869	-0.867404	4.23838	1.51689	0.231722	0.632315
2.31544	2.1458	3.1816	1.51649	0.231826	0.632459
1.98956	-0.813666	4.62817	1.51851	0.231941	0.632632
2.50734	0.889101	5.45765	1.52636	0.232116	0.632636
2.10606	-0.816798	5.09493	1.52237	0.232133	0.632636
2.86259	-1.14755	3.90544	1.5144	0.232149	0.632636
2.12969	-0.692772	5.9923	1.52958	0.232255	0.632636
1.66876	1.37768	3.23904	1.51241	0.232304	0.632636
2.29616	0.749757	4.65898	1.51779	0.232325	0.632636
2.9219	-1.959	2.8464	1.5211	0.232327	0.632636
2.6523	0.654448	5.14961	1.52369	0.232355	0.632636
2.4061	-0.764016	5.59754	1.52314	0.23261	0.63319
2.13513	0.922787	4.11679	1.50743	0.232795	0.633554
2.54641	-0.678569	5.89944	1.52424	0.232877	0.633637
2.60305	-1.62752	3.124	1.51237	0.232967	0.633739
1.91821	0.912984	4.5362	1.51158	0.233148	0.63406
2.06296	1.08493	3.63223	1.50325	0.233378	0.63406
2.41404	0.679938	5.24647	1.51706	0.233436	0.63406
2.40543	-0.688802	5.3684	1.51621	0.233457	0.63406
1.56673	1.03514	5.79489	1.52166	0.23348	0.63406
2.2968	0.852629	4.84488	1.51151	0.233491	0.63406
2.38868	0.681399	5.65679	1.51962	0.233555	0.63406
2.36213	-0.656909	5.7171	1.51801	0.233606	0.63406
2.76653	-0.676523	5.532	1.51656	0.233684	0.63406
2.06723	-0.622363	6.34154	1.52125	0.233686	0.63406
2.59309	-1.68501	2.84947	1.50909	0.233692	0.63406
2.53438	1.03865	4.36254	1.504	0.233704	0.63406
2.3852	-0.562635	8.01743	1.52154	0.233921	0.634507
2.21744	0.665683	6.0163	1.51883	0.23402	0.634636
2.80983	-2.13827	2.61939	1.51923	0.234323	0.635268
2.0966	-0.646911	6.172	1.51603	0.234357	0.635268
2.26035	0.677653	5.65504	1.51357	0.234503	0.635524
2.14167	0.829985	5.50001	1.51174	0.234568	0.635559
2.686	0.956776	4.68286	1.4993	0.23476	0.635904
2.12024	-0.559757	6.70777	1.51478	0.234798	0.635904
2.36535	-0.58383	6.64261	1.51406	0.234886	0.636001
2.51536	0.890929	4.68906	1.49987	0.234997	0.636099
2.67182	0.679651	7.97062	1.5141	0.235026	0.636099
2.67756	1.43046	3.7361	1.49252	0.23515	0.636293
2.10801	-1.04128	4.13376	1.49246	0.235445	0.636953
2.47954	2.02861	2.83086	1.49383	0.235533	0.637049
2.34815	-1.27359	3.86463	1.48975	0.235896	0.637892
1.87921	-1.27324	4.02085	1.48843	0.236111	0.638236
2.10502	-0.617315	6.03908	1.50284	0.236259	0.638236
2.29405	0.777224	4.14527	1.4847	0.236338	0.638236
1.84034	-0.626264	7.59091	1.50513	0.236353	0.638236
1.99469	-0.677141	4.96748	1.49326	0.236379	0.638236
2.48982	0.537471	7.14181	1.50443	0.236459	0.638236
1.903	1.84395	2.74253	1.48848	0.236525	0.638236
1.4872	-1.38171	3.54789	1.48706	0.236527	0.638236
1.21404	2.11659	2.53086	1.49793	0.236559	0.638236
2.28484	-0.65883	6.21183	1.50112	0.236602	0.638236
1.62599	1.79302	2.89154	1.48453	0.236626	0.638236
2.49306	0.964689	4.1099	1.48224	0.236665	0.638236
2.48654	0.611173	6.22905	1.50106	0.23676	0.638236
2.59223	-0.771315	5.35804	1.49275	0.236764	0.638236
2.48263	1.18623	3.52884	1.48114	0.236803	0.638236
2.41664	0.792344	5.09519	1.49332	0.236895	0.638341
2.41309	-0.775092	4.22413	1.4814	0.237103	0.638687
2.11753	0.89427	4.4644	1.48478	0.237127	0.638687
2.08378	-0.938471	4.90403	1.48584	0.23724	0.638718
2.06609	-0.819874	6.16432	1.49631	0.237253	0.638718
2.07548	-0.591215	5.92577	1.4953	0.237307	0.638718
2.42099	0.797165	5.12498	1.49043	0.237373	0.638718
2.29757	-0.515959	8.85163	1.49784	0.237434	0.638718
2.42614	0.990559	3.91825	1.47605	0.237451	0.638718
2.40299	-0.539701	9.80578	1.49684	0.23757	0.638899
2.65339	0.831355	4.78942	1.48284	0.237783	0.639215
2.17722	0.882223	4.56583	1.48037	0.237808	0.639215
2.34703	1.24201	4.63873	1.47977	0.237844	0.639215
1.96972	-0.820423	4.54709	1.47656	0.238184	0.639925
2.29946	-0.848392	5.23062	1.48369	0.238241	0.639925
2.07169	-0.690603	5.79329	1.48804	0.238264	0.639925
2.25253	-0.821657	4.75862	1.47722	0.238409	0.640173
1.72835	0.979313	3.69664	1.4677	0.23875	0.640949
2.61762	1.51095	3.77518	1.46836	0.238869	0.641069
2.35432	-0.746684	4.91276	1.47524	0.238933	0.641069
2.44742	-1.04236	4.09985	1.46907	0.238952	0.641069
1.60447	1.76018	2.91616	1.46909	0.239026	0.641129
2.71569	-1.37661	3.73547	1.46996	0.239151	0.64124
2.08546	0.800243	5.27946	1.47916	0.239213	0.64124
2.1473	-0.557365	9.02082	1.48596	0.239224	0.64124
2.45218	1.3066	3.45157	1.46554	0.239323	0.641366
1.92331	0.77608	4.83011	1.47343	0.23945	0.641564
2.20257	-0.519441	9.00835	1.48393	0.239532	0.641645
2.28397	0.926051	4.17769	1.46403	0.239596	0.641676
2.3592	0.624706	5.78109	1.47993	0.239659	0.641706
2.25089	1.23735	3.15417	1.46244	0.239983	0.642335
2.15518	-0.853649	5.38135	1.47223	0.240045	0.642335
2.36134	0.660342	5.3738	1.47459	0.240051	0.642335
1.59022	-0.96239	5.0882	1.4682	0.24027	0.642779
2.5206	-0.566247	6.66259	1.4774	0.240397	0.642981
1.74519	1.38615	3.55837	1.45754	0.24051	0.643013
2.4991	-1.87909	2.8604	1.46762	0.240514	0.643013
2.16392	-0.705271	5.94122	1.47318	0.240628	0.64314
1.94871	-1.06854	3.82892	1.45797	0.240667	0.64314
1.89568	-0.883972	4.64424	1.45996	0.240962	0.64336
2.87742	-1.62597	3.05676	1.46105	0.240973	0.64336
2.19815	2.10823	2.53515	1.46868	0.241004	0.64336
1.85767	-2.14438	2.62347	1.47477	0.241008	0.64336
2.08173	0.606712	7.76415	1.47441	0.241011	0.64336
2.6506	1.33071	3.24838	1.45372	0.241298	0.64373
2.49562	-2.34448	2.66613	1.47218	0.241329	0.64373
1.83872	-0.854195	5.56583	1.46608	0.241347	0.64373
2.52533	0.900185	4.45885	1.45513	0.241377	0.64373
1.85104	-0.85212	7.02095	1.47097	0.241459	0.64373
2.55385	0.828554	4.93639	1.46011	0.241464	0.64373
2.60819	-0.66466	5.65727	1.46405	0.241784	0.644223
2.08926	0.598493	9.76047	1.46909	0.24179	0.644223
2.30909	0.567306	7.34083	1.46895	0.241848	0.644223
2.39564	-1.08178	4.11033	1.45053	0.241859	0.644223
1.84475	0.744295	4.56017	1.45339	0.242105	0.644737
2.05013	-1.0119	3.59893	1.44812	0.242215	0.644859
2.09894	-0.535979	9.31564	1.46612	0.242256	0.644859
2.41535	-1.75642	3.13343	1.45035	0.242544	0.644884
1.94452	-0.783219	4.19804	1.44584	0.242569	0.644884
2.49746	3.24438	2.50577	1.46964	0.242625	0.644884
2.96423	3.24438	2.50577	1.46964	0.242625	0.644884
2.97727	3.24438	2.50577	1.46964	0.242625	0.644884
3.01906	3.24438	2.50577	1.46964	0.242625	0.644884
1.95867	-1.9038	2.90778	1.45246	0.242685	0.644884
2.72495	-1.9038	2.90778	1.45246	0.242685	0.644884
2.24356	1.02192	4.62855	1.44927	0.242741	0.644894
2.46093	-0.547123	7.9563	1.46192	0.242929	0.645253
2.24633	-0.574057	7.51698	1.46007	0.243208	0.645573
2.0119	1.47343	3.20832	1.44105	0.243223	0.645573
2.5057	-0.684845	6.55918	1.4587	0.243235	0.645573
2.39519	0.838044	4.86936	1.44896	0.243293	0.645573
2.18861	1.15125	4.18214	1.44105	0.243313	0.645573
2.97537	-1.47724	3.04452	1.44371	0.243524	0.645924
1.97959	0.85999	5.01482	1.44971	0.24355	0.645924
1.95183	0.675798	4.68568	1.44514	0.243604	0.645927
2.29266	-0.752475	4.99908	1.44606	0.243744	0.646143
2.54566	0.855145	4.59639	1.44014	0.243804	0.646143
2.08006	-0.695079	6.60135	1.4544	0.243939	0.646143
2.00262	-1.03011	3.96666	1.43681	0.243993	0.646143
3.25162	1.1582	3.90194	1.43454	0.244044	0.646143
1.3987	2.32798	2.56157	1.44789	0.244099	0.646143
2.64928	0.565068	7.20538	1.45415	0.244136	0.646143
2.44228	0.658345	5.65226	1.45005	0.244146	0.646143
2.14167	-0.770593	5.34761	1.4456	0.244213	0.646143
2.00401	-1.77078	2.99295	1.44002	0.244213	0.646143
2.60258	-1.24361	3.98047	1.43585	0.244292	0.646143
2.37913	0.764051	5.15555	1.44423	0.244317	0.646143
2.0065	0.758226	7.22264	1.45259	0.244382	0.646176
2.1328	-1.00361	4.71862	1.43696	0.244562	0.646364
2.28322	0.758619	5.96952	1.44908	0.244582	0.646364
2.48353	0.771531	6.02334	1.44914	0.244612	0.646364
2.34677	-1.93501	3.03821	1.43979	0.244665	0.646366
2.04189	-1.48881	2.92808	1.43566	0.245007	0.64713
1.76861	-2.24486	2.60579	1.44861	0.245129	0.647314
2.13829	1.58995	3.40859	1.42664	0.245539	0.648002
2.51364	-1.04626	4.14124	1.42707	0.245594	0.648002
2.66714	0.943526	4.56508	1.42933	0.245608	0.648002
1.83635	1.00128	3.95447	1.42482	0.245609	0.648002
1.77397	-1.19453	3.4435	1.42814	0.245654	0.648002
1.97339	0.776702	5.06149	1.43561	0.245784	0.648205
2.34527	1.23518	3.72747	1.42269	0.245941	0.648475
2.05144	0.896893	7.2225	1.44231	0.245992	0.648475
2.38447	0.979731	5.64818	1.43804	0.246103	0.648629
2.35068	0.939196	3.92207	1.42084	0.246188	0.648687
1.64568	-1.9348	2.92827	1.42985	0.24624	0.648687
2.51098	-1.55624	3.39581	1.42565	0.246283	0.648687
2.155	1.77067	2.90154	1.4205	0.246667	0.6495
1.53318	-2.29777	2.63467	1.43785	0.246698	0.6495
1.96793	-0.659205	8.06806	1.43718	0.246796	0.64962
2.48394	-0.705014	6.82998	1.4348	0.24707	0.650092
2.25865	-0.546562	6.81476	1.43484	0.247082	0.650092
2.16254	-0.714047	5.27531	1.42652	0.247235	0.650222
2.52838	-1.0051	4.06007	1.41582	0.247325	0.650222
2.1044	-0.673089	6.08996	1.43105	0.247364	0.650222
2.2429	0.697565	5.3314	1.42717	0.247387	0.650222
2.50383	-0.735589	4.22173	1.41553	0.247428	0.650222
2.34665	-0.711349	5.09121	1.42176	0.247578	0.650222
2.32889	-0.594657	5.83775	1.42798	0.247657	0.650222
2.66577	-1.21409	3.6601	1.41488	0.247678	0.650222
2.03445	-1.25124	4.15338	1.41458	0.247703	0.650222
2.34581	0.916379	4.1726	1.41182	0.247743	0.650222
2.44901	1.31151	3.17856	1.41373	0.24776	0.650222
2.18909	1.899	2.76436	1.41566	0.247767	0.650222
1.09148	2.21139	2.46335	1.42446	0.247902	0.6503
1.11334	2.21139	2.46335	1.42446	0.247902	0.6503
2.60408	1.11443	3.58733	1.40931	0.248117	0.650723
2.31563	0.600336	6.91696	1.42766	0.248292	0.651043
2.37783	0.943382	3.95937	1.40733	0.248378	0.651122
1.73962	1.21033	4.80893	1.41635	0.248428	0.651122
2.74208	-2.28939	2.65533	1.42604	0.248561	0.651331
2.22993	-0.711457	5.819	1.42097	0.248789	0.651789
2.3152	0.929622	5.46948	1.41923	0.248921	0.65191
2.18462	1.16116	3.62568	1.40389	0.249014	0.65191
1.63851	-1.39151	3.37916	1.40766	0.249101	0.65191
2.79694	-1.48496	3.24356	1.4076	0.249228	0.65191
1.83419	1.73783	2.92639	1.40414	0.249347	0.65191
2.1625	0.584292	7.84459	1.42104	0.249371	0.65191
2.7006	2.2687	2.7108	1.41412	0.249381	0.65191
2.7274	2.2687	2.7108	1.41412	0.249381	0.65191
2.48116	0.926846	4.00353	1.40112	0.249408	0.65191
2.07419	0.619464	6.51106	1.41998	0.249448	0.65191
2.42303	-0.641295	5.68773	1.41573	0.249455	0.65191
1.85458	0.641952	7.58829	1.42043	0.249472	0.65191
1.99976	0.784772	5.68075	1.41543	0.249768	0.652439
2.45882	0.751106	5.14881	1.41013	0.249782	0.652439
1.63529	1.33932	3.30925	1.39978	0.249834	0.652439
1.70191	1.26748	3.08268	1.40012	0.250044	0.65261
2.09528	-0.972341	4.04933	1.39889	0.250121	0.65261
2.08049	0.751089	6.88073	1.41616	0.250125	0.65261
2.43035	-0.611868	5.68569	1.41136	0.25015	0.65261
2.093	0.741941	5.48028	1.41085	0.250269	0.65261
2.26036	-0.927111	4.23326	1.39783	0.250294	0.65261
1.95167	1.75758	2.81926	1.39824	0.250308	0.65261
2.24439	-0.544669	6.7124	1.41439	0.250325	0.65261
2.1389	1.00242	4.16955	1.39638	0.250386	0.652632
2.17251	-0.678461	5.31817	1.40668	0.250529	0.652865
2.39275	-0.514449	9.48152	1.41257	0.250701	0.653092
2.57387	2.01538	2.43896	1.40731	0.250748	0.653092
2.45233	-0.505675	9.61845	1.41194	0.250801	0.653092
2.45004	0.726606	5.02963	1.40209	0.250937	0.653092
1.74722	-0.932051	4.31154	1.395	0.25094	0.653092
1.74678	-0.793344	7.133	1.41075	0.250976	0.653092
2.09652	0.709941	6.38368	1.4098	0.25104	0.653092
2.29906	-0.656879	5.25058	1.40243	0.251042	0.653092
2.44178	0.548527	7.67877	1.41002	0.251147	0.653228
2.38375	0.637394	5.89875	1.40691	0.25125	0.653356
2.17357	-0.555433	6.26753	1.40726	0.251309	0.65337
2.17429	-0.54127	6.13296	1.40563	0.251499	0.65363
2.66298	0.981009	4.19647	1.38805	0.251663	0.65363
2.24365	-0.677041	9.98267	1.40618	0.251731	0.65363
1.42336	2.20303	2.4676	1.40028	0.251799	0.65363
2.40927	-0.609344	5.64449	1.40108	0.251804	0.65363
2.14898	0.687003	4.95758	1.39666	0.251821	0.65363
2.43663	1.02705	3.76374	1.38595	0.251855	0.65363
2.31783	-0.974044	4.09061	1.38796	0.251896	0.65363
2.13351	0.880304	5.23279	1.39929	0.251933	0.65363
2.2309	-0.856917	4.82204	1.39217	0.251941	0.65363
2.58939	0.885419	3.78976	1.38461	0.252035	0.653735
2.46091	0.571438	7.9983	1.40344	0.252207	0.653754
2.54378	-0.755251	5.63672	1.39696	0.252277	0.653754
1.60645	-1.29053	3.37428	1.38811	0.252287	0.653754
2.41261	-0.613444	6.22446	1.40028	0.252396	0.653754
2.50881	-0.562717	5.91351	1.39851	0.252486	0.653754
2.0589	-0.603294	5.49068	1.39489	0.252636	0.653754
2.28421	-0.738591	5.10589	1.3912	0.252713	0.653754
1.85649	-1.28894	3.41917	1.38522	0.252765	0.653754
2.23156	0.556309	9.88587	1.39938	0.252836	0.653754
2.2592	0.735126	6.35178	1.39719	0.253067	0.653754
1.67603	-1.64164	3.16726	1.38444	0.253068	0.653754
1.38901	-0.916379	4.12826	1.3795	0.253342	0.653754
2.46795	-2.95393	2.28366	1.40619	0.25343	0.653754
2.47341	-2.95393	2.28366	1.40619	0.25343	0.653754
2.51694	-2.95393	2.28366	1.40619	0.25343	0.653754
2.59435	-2.95393	2.28366	1.40619	0.25343	0.653754
2.84125	-2.95393	2.28366	1.40619	0.25343	0.653754
2.93709	-2.95393	2.28366	1.40619	0.25343	0.653754
2.97284	-2.95393	2.28366	1.40619	0.25343	0.653754
2.25066	-1.0482	3.67144	1.37843	0.25351	0.653754
2.88437	2.03724	2.45519	1.3903	0.25352	0.653754
2.12735	-0.641907	9.054	1.39491	0.253578	0.653754
2.03151	-0.741615	4.57934	1.38023	0.253702	0.653754
2.48749	0.682142	5.87395	1.39137	0.253703	0.653754
2.16407	-0.889326	4.09305	1.37677	0.253729	0.653754
2.21154	-1.87048	3.275	1.38063	0.253756	0.653754
2.3015	1.32168	3.41726	1.37619	0.253771	0.653754
2.6198	1.11212	4.24983	1.37562	0.253829	0.653754
2.93305	0.845888	4.68928	1.38076	0.253831	0.653754
2.27773	0.6114	6.1165	1.39164	0.253891	0.653754
1.72369	-1.35055	4.54991	1.37796	0.253935	0.653754
2.10222	-2.96942	2.29357	1.40251	0.254033	0.653754
2.18165	-2.96942	2.29357	1.40251	0.254033	0.653754
2.40519	-2.96942	2.29357	1.40251	0.254033	0.653754
2.41471	-2.96942	2.29357	1.40251	0.254033	0.653754
2.85661	-2.96942	2.29357	1.40251	0.254033	0.653754
3.04093	-2.96942	2.29357	1.40251	0.254033	0.653754
1.9294	-0.969965	6.38153	1.39033	0.254066	0.653754
2.63958	0.709798	4.99257	1.3819	0.254171	0.653887
1.56597	-1.74804	3.03497	1.37752	0.254337	0.654176
2.15715	1.12481	4.15083	1.37304	0.254402	0.654207
2.45255	0.773026	4.51714	1.37421	0.254641	0.65456
2.24419	-0.498248	10.4965	1.38832	0.254646	0.65456
1.95951	1.0117	5.72994	1.38525	0.254705	0.654574
1.98719	-1.69788	3.09642	1.37453	0.254843	0.654673
2.15486	0.61644	6.67748	1.38697	0.25485	0.654673
2.1438	1.30096	3.38666	1.36864	0.254974	0.654805
1.99932	0.703858	5.21224	1.38024	0.255016	0.654805
2.05847	-1.0183	4.25227	1.36972	0.255061	0.654805
1.92961	1.46458	2.96772	1.3684	0.255302	0.655154
2.22221	0.686987	5.75719	1.38192	0.255315	0.655154
2.12028	-0.702075	5.85414	1.38069	0.255357	0.655154
2.13549	-0.549653	5.92022	1.38078	0.255419	0.655176
1.84766	-0.900662	5.83013	1.37944	0.255515	0.655285
1.99035	0.710795	5.46305	1.37846	0.255638	0.655463
2.29705	-0.554018	6.34706	1.3804	0.255728	0.655557
2.51443	0.693042	6.12326	1.37968	0.255811	0.65558
2.59163	0.819287	4.63122	1.36785	0.255844	0.65558
2.13944	0.637616	7.8033	1.37988	0.256081	0.656051
2.68226	1.82832	3.98084	1.36213	0.256135	0.656052
2.07177	0.572949	5.98301	1.37713	0.256234	0.656168
2.15569	-0.683609	5.08554	1.36926	0.256363	0.656361
2.5858	1.67739	3.4214	1.36033	0.256474	0.656438
2.71856	-0.670665	7.01887	1.37688	0.2565	0.656438
1.717	-1.35342	3.50382	1.36137	0.256677	0.656751
2.07919	-0.829733	4.4585	1.36056	0.256739	0.656751
2.29703	0.574504	6.00527	1.37375	0.256782	0.656751
2.12693	-2.00393	2.93902	1.36436	0.25694	0.657016
2.30754	-0.57385	7.08851	1.37311	0.257164	0.657452
2.62564	0.826152	4.3964	1.35656	0.257299	0.657464
2.5578	-0.571537	7.27085	1.37227	0.257315	0.657464
2.05962	1.56766	3.03285	1.35636	0.257361	0.657464
2.26961	-0.716226	5.81452	1.36791	0.257396	0.657464
1.89839	-1.71278	2.74271	1.36297	0.257459	0.657464
2.25902	-0.538975	6.90833	1.37094	0.257491	0.657464
1.70225	-0.746894	4.89731	1.36031	0.257593	0.657464
2.05621	-1.18717	3.48674	1.35501	0.257658	0.657464
2.24454	-0.57599	5.96981	1.36732	0.257688	0.657464
2.22049	0.68694	5.61522	1.36651	0.257704	0.657464
2.7346	-1.18724	3.54425	1.35434	0.257884	0.657581
2.7098	-0.999533	4.10204	1.35235	0.257889	0.657581
2.02501	-0.65164	6.48816	1.36768	0.257911	0.657581
2.18744	0.879952	4.80418	1.35738	0.258092	0.657908
3.08154	2.66791	3.00106	1.35945	0.258217	0.658074
1.46452	-1.04327	3.72457	1.34988	0.25833	0.658074
2.179	-0.610644	6.61795	1.36496	0.25842	0.658074
2.30966	1.86397	2.98851	1.35113	0.258424	0.658074
2.48252	-0.850209	5.39223	1.35714	0.258426	0.658074
2.47279	0.864813	4.8659	1.35552	0.258557	0.658136
2.55445	-0.755276	5.3859	1.3578	0.258557	0.658136
2.34656	-0.608878	6.30795	1.3626	0.258703	0.658337
2.65072	-1.14932	4.07218	1.34773	0.258744	0.658337
1.78569	-0.604246	6.65621	1.36284	0.258799	0.658341
2.28376	0.534706	8.10615	1.36209	0.259047	0.658624
2.7606	1.20645	3.61266	1.34372	0.259082	0.658624
2.4683	0.590705	8.92134	1.36153	0.259122	0.658624
1.97034	0.765249	8.52972	1.36156	0.259125	0.658624
2.45485	0.680048	4.76482	1.35049	0.259201	0.658682
2.20186	0.595816	6.66285	1.35871	0.259561	0.659425
1.55851	-1.03225	4.02294	1.34245	0.259601	0.659425
2.41878	0.561865	6.40451	1.35727	0.259727	0.65961
2.57572	1.3139	3.19674	1.34146	0.259831	0.659682
2.30967	-0.922318	3.95178	1.34048	0.259868	0.659682
2.28	-0.50239	8.44468	1.3569	0.259917	0.659682
2.2745	0.621745	5.64122	1.35175	0.260226	0.660188
2.55478	0.944026	4.31375	1.33801	0.260228	0.660188
1.97682	-0.655878	5.89658	1.3513	0.260331	0.660188
2.26363	0.539159	6.11538	1.35296	0.26035	0.660188
2.34499	0.50513	9.41459	1.35384	0.260415	0.660188
2.54884	1.33999	3.41323	1.33667	0.260439	0.660188
2.11543	-0.676062	6.20391	1.35049	0.260673	0.660644
2.4487	-0.652388	5.23902	1.34363	0.260771	0.660652
2.32923	1.66221	3.42701	1.3352	0.260784	0.660652
2.72327	1.73312	3.07481	1.33519	0.2609	0.66081
2.03028	-1.27971	3.08819	1.33774	0.261053	0.660887
2.31061	0.679201	4.67604	1.33789	0.261159	0.660887
2.30259	0.532427	6.25042	1.34846	0.261177	0.660887
2.23569	1.20164	4.08178	1.33178	0.26121	0.660887
2.26501	-0.641263	6.09883	1.34638	0.26129	0.660887
2.82395	-1.57646	3.44624	1.33567	0.2613	0.660887
2.12232	-0.566449	6.54859	1.34784	0.261307	0.660887
2.50711	-0.54007	9.05019	1.34825	0.261374	0.66092
2.31747	-0.60487	8.90861	1.34731	0.261536	0.661124
2.04056	0.579491	6.75361	1.34703	0.261563	0.661124
2.34839	1.21231	3.33259	1.3298	0.261673	0.661138
1.91181	0.576008	7.69567	1.34663	0.261676	0.661138
2.24606	-1.38917	3.52652	1.332	0.261798	0.661311
2.18332	0.671773	4.53465	1.33267	0.261882	0.661357
2.02668	-0.759115	5.68061	1.34083	0.261936	0.661357
2.31981	0.778113	4.46164	1.33192	0.261978	0.661357
2.58192	0.663848	5.52775	1.33964	0.262066	0.661443
2.27374	0.585374	5.4255	1.33911	0.262186	0.66161
2.48218	0.596368	5.34659	1.33817	0.26226	0.66166
3.06254	-1.77971	2.89357	1.333	0.262408	0.661721
2.41163	-0.794106	4.47472	1.32728	0.262467	0.661721
1.73482	1.17781	3.51444	1.32444	0.26249	0.661721
2.11692	0.621899	6.15795	1.34049	0.262514	0.661721
1.70001	-0.976251	4.44785	1.32674	0.262627	0.661721
2.02001	-0.626252	5.03641	1.33157	0.262642	0.661721
1.79783	-0.788151	4.71183	1.32818	0.262772	0.661721
2.17242	-0.627658	6.27464	1.33817	0.262844	0.661721
2.41676	0.736065	5.34616	1.33362	0.262845	0.661721
1.83643	-0.788325	4.74207	1.3277	0.262876	0.661721
2.09942	1.07039	3.85536	1.32139	0.262922	0.661721
1.53938	-1.22255	3.61004	1.32403	0.262931	0.661721
2.3635	1.38841	2.87727	1.32436	0.263087	0.661887
2.13873	-0.739607	6.97438	1.3379	0.263105	0.661887
2.66423	0.852893	6.2212	1.33583	0.263256	0.661995
2.40719	0.726577	4.8373	1.32668	0.263275	0.661995
2.32069	-0.534997	6.97418	1.33661	0.263329	0.661995
1.91557	-0.666417	5.57113	1.33214	0.263363	0.661995
2.27496	0.559084	8.96373	1.33341	0.263918	0.663252
1.40948	-1.89348	2.9009	1.32289	0.264115	0.663544
2.36656	-0.528951	6.20319	1.3304	0.264142	0.663544
2.6327	-1.75938	2.71226	1.32322	0.264293	0.663659
2.5077	-0.606401	5.64173	1.32645	0.264298	0.663659
2.5637	0.885673	4.32535	1.31544	0.26435	0.663659
1.17228	-1.51074	3.20128	1.31759	0.264431	0.663727
2.48297	0.51192	8.06983	1.32988	0.264548	0.663871
2.09999	-0.80734	4.41129	1.31475	0.264596	0.663871
0.837239	1.99369	2.42267	1.32406	0.264754	0.664029
2.09816	-0.693506	7.90579	1.32853	0.264782	0.664029
2.33154	-0.726214	6.54717	1.32721	0.264822	0.664029
2.44976	-0.539302	6.64219	1.32703	0.26492	0.664139
2.30811	-1.01445	3.87687	1.31057	0.26514	0.664404
2.13919	-3.04225	2.38467	1.33523	0.265299	0.664404
2.33044	-3.04225	2.38467	1.33523	0.265299	0.664404
2.52741	-3.04225	2.38467	1.33523	0.265299	0.664404
2.2733	1.31821	3.43398	1.30858	0.26531	0.664404
2.39333	0.690616	6.24394	1.32426	0.26535	0.664404
2.06791	0.732413	8.80483	1.32326	0.265679	0.664871
2.18211	0.52852	7.95382	1.3231	0.265728	0.664871
3.07097	1.68111	2.92385	1.30765	0.265815	0.664871
2.91581	1.90892	2.82398	1.30884	0.265843	0.664871
2.44071	-1.20864	4.05264	1.30721	0.265843	0.664871
2.2471	-0.544705	6.31253	1.32072	0.265901	0.664871
2.52393	-0.665819	5.95554	1.31845	0.265916	0.664871
2.8148	-0.907298	4.61235	1.30698	0.26606	0.665034
2.62273	0.780116	6.70252	1.32055	0.266089	0.665034
2.29251	-0.802004	5.24357	1.31196	0.266184	0.665045
2.60693	1.12372	4.24294	1.30325	0.266202	0.665045
2.07028	-0.53656	7.92729	1.31921	0.266405	0.665415
2.49891	-0.825676	4.9299	1.30659	0.26653	0.665593
2.47522	0.749834	4.42488	1.3033	0.266793	0.666113
2.68186	-1.72806	2.71806	1.30915	0.266867	0.666164
2.22987	0.626191	5.4325	1.30948	0.267244	0.666905
2.55113	1.1977	3.39608	1.29854	0.267286	0.666905
1.95186	-0.592503	8.9385	1.31367	0.267359	0.666905
1.89014	1.10868	4.51918	1.30125	0.267381	0.666905
2.15854	-0.666827	4.80309	1.30198	0.267445	0.666929
2.60098	-0.701626	5.48155	1.30624	0.267542	0.667035
2.1727	1.70359	2.60473	1.29999	0.267688	0.667203
1.88499	-2.21609	2.54905	1.31047	0.26807	0.667203
2.09196	2.12205	2.58933	1.30488	0.268076	0.667203
2.78602	2.12205	2.58933	1.30488	0.268076	0.667203
3.24251	2.12205	2.58933	1.30488	0.268076	0.667203
2.37451	-0.630339	5.24995	1.30215	0.268076	0.667203
2.17696	2.2569	2.64381	1.30358	0.268099	0.667203
2.58054	2.2569	2.64381	1.30358	0.268099	0.667203
3.12632	2.2569	2.64381	1.30358	0.268099	0.667203
2.74296	1.04552	4.38898	1.2931	0.268308	0.667502
2.33858	0.742007	5.50461	1.30375	0.268381	0.667502
2.07897	-0.566545	6.31317	1.30637	0.268404	0.667502
2.19935	-1.6999	2.79229	1.29939	0.268436	0.667502
2.00601	1.06777	3.62664	1.28907	0.268632	0.667854
1.85666	-0.651584	7.99882	1.30446	0.268998	0.668509
2.11459	-2.00671	2.62417	1.305	0.269005	0.668509
2.52874	0.608105	5.93144	1.30018	0.26936	0.669128
1.90219	-0.678706	7.49158	1.30186	0.26945	0.669128
2.34202	-1.75167	2.676	1.29423	0.269465	0.669128
2.25429	0.534414	6.39945	1.3011	0.269472	0.669128
2.2105	1.85182	2.73874	1.28863	0.269614	0.669227
1.9392	-1.20406	3.67686	1.28626	0.269636	0.669227
2.18284	0.566676	5.72776	1.29782	0.269676	0.669227
2.39481	0.646921	5.32399	1.29492	0.269761	0.669303
2.17378	1.90069	2.8276	1.28629	0.269873	0.669445
2.41738	0.961775	4.34513	1.28347	0.269963	0.669475
2.28418	-0.72449	5.16272	1.28989	0.270032	0.669475
2.11547	-0.642123	6.19936	1.29648	0.270101	0.669475
2.28834	-0.693528	5.25119	1.29081	0.270103	0.669475
2.53464	0.550824	6.02162	1.29592	0.270226	0.669646
1.53034	0.752929	5.45727	1.29356	0.270298	0.669688
1.91899	0.775658	5.59083	1.29284	0.270512	0.66987
2.46523	-0.674906	5.0834	1.28555	0.270635	0.66987
2.09939	-0.616159	5.8319	1.29197	0.270637	0.66987
2.42441	1.59892	3.1913	1.27957	0.270649	0.66987
2.7549	-1.99756	2.48169	1.29612	0.270658	0.66987
2.36202	-0.657027	5.28098	1.28777	0.270723	0.66987
2.22434	1.62835	2.82096	1.28046	0.270753	0.66987
2.20859	-0.50346	6.8741	1.2926	0.27104	0.670007
2.62206	0.842173	4.55739	1.27919	0.271053	0.670007
2.15047	-0.565574	9.56361	1.29262	0.271079	0.670007
2.60873	-1.99833	2.64582	1.29327	0.27108	0.670007
2.25931	0.585827	6.87311	1.29225	0.271147	0.670007
2.69304	0.978601	3.80701	1.27491	0.271184	0.670007
1.57578	0.888559	4.39404	1.27966	0.271196	0.670007
1.87176	0.616354	5.76802	1.28957	0.271252	0.670007
2.46098	-0.98492	4.55886	1.27783	0.2713	0.670007
2.28983	0.623411	5.97987	1.28951	0.271376	0.670061
2.37938	0.845121	4.06928	1.27465	0.271472	0.670163
1.87564	1.24808	3.83584	1.27303	0.271626	0.670282
2.65087	-1.3618	3.44514	1.27701	0.27163	0.670282
3.12416	1.7814	3.00834	1.27429	0.271752	0.670449
1.93416	-2.03117	2.47009	1.28927	0.27192	0.670627
2.55055	-1.05505	4.09438	1.27255	0.272	0.670627
1.73797	1.83467	2.62844	1.27528	0.272043	0.670627
1.97691	1.83467	2.62844	1.27528	0.272043	0.670627
2.09257	-0.6014	9.02027	1.28648	0.272189	0.670821
2.37303	1.07672	3.74194	1.26932	0.272231	0.670821
0.918465	-2.0056	2.45308	1.28679	0.272367	0.671022
2.41729	-1.06854	3.75996	1.26804	0.272876	0.67188
2.10455	0.770738	4.76633	1.27239	0.272895	0.67188
0.963069	-2.17337	2.52045	1.2831	0.272959	0.67188
2.06821	-0.582894	6.31105	1.2808	0.272987	0.67188
2.51691	0.818717	4.22118	1.26693	0.272989	0.67188
2.40653	0.711168	4.66637	1.2699	0.273257	0.672182
2.16545	-0.518864	9.78747	1.28031	0.27329	0.672182
2.31135	-0.567176	6.4423	1.27926	0.273318	0.672182
2.68443	1.50576	2.89247	1.26665	0.273331	0.672182
2.28198	0.488002	7.8197	1.27934	0.2735	0.672342
2.13992	-0.817177	4.48651	1.26627	0.273541	0.672342
2.94018	-1.1955	3.34464	1.26595	0.27356	0.672342
2.26959	-0.715739	5.6624	1.27278	0.273867	0.672962
0.991692	-1.12981	3.64507	1.26183	0.274029	0.673104
2.22003	-0.587969	5.30088	1.2699	0.274059	0.673104
2.58209	0.659473	4.90475	1.26763	0.274089	0.673104
2.50062	-0.730728	5.38808	1.26813	0.274443	0.673747
2.24418	0.706434	5.32257	1.26912	0.274461	0.673747
2.60038	0.655867	4.99944	1.26603	0.274604	0.673945
2.37831	0.552776	6.42761	1.27225	0.274652	0.673945
2.72106	1.74748	2.6566	1.26033	0.274836	0.674262
2.12664	0.660617	5.60874	1.26784	0.275003	0.674539
2.13936	-0.690921	5.00321	1.25921	0.275447	0.675491
2.47476	-0.779129	4.06037	1.25291	0.275561	0.675635
2.36934	0.51882	6.92038	1.26628	0.275849	0.676206
2.37589	-1.11135	4.2096	1.2511	0.275994	0.676427
2.85496	2.41565	2.87398	1.25882	0.276085	0.676516
2.13018	-0.581098	5.45218	1.25746	0.276491	0.677375
1.87661	-0.835618	4.42378	1.24942	0.276547	0.677378
2.09798	-0.541749	7.96542	1.2617	0.276712	0.677647
2.35391	1.15853	3.56374	1.24494	0.276897	0.677964
2.61985	1.03319	4.83286	1.25008	0.277105	0.678339
2.48364	0.588084	6.57158	1.25747	0.277401	0.678547
1.90389	2.13195	2.55015	1.2526	0.277428	0.678547
2.27554	1.03838	3.82742	1.2414	0.277441	0.678547
1.78197	-0.667798	6.20603	1.25602	0.277464	0.678547
2.34	0.610333	4.97614	1.24989	0.277503	0.678547
1.39401	2.13093	2.55123	1.25277	0.277522	0.678547
2.60473	-0.612559	5.83025	1.25295	0.277649	0.678722
2.3402	-0.716736	5.21531	1.24925	0.277713	0.678744
2.18857	-0.498129	7.28723	1.25563	0.277814	0.678757
2.18056	1.00841	3.52493	1.23962	0.277829	0.678757
2.46247	0.958642	4.6738	1.24259	0.277884	0.678757
2.6765	-1.07112	4.01692	1.24052	0.277962	0.678776
2.00241	-0.605682	8.54491	1.25462	0.278009	0.678776
1.85601	1.10469	4.13538	1.23927	0.278058	0.678776
2.28258	0.524977	9.4792	1.25296	0.278298	0.679125
2.72658	0.983903	3.78212	1.23645	0.27833	0.679125
3.09018	-1.08378	3.45291	1.23939	0.278406	0.679125
2.27826	-1.17687	4.34342	1.23877	0.278431	0.679125
2.28857	0.596165	6.48964	1.25158	0.278478	0.679125
2.31972	-0.735677	5.24955	1.24432	0.278559	0.679187
2.74377	-0.761044	4.30334	1.23647	0.278731	0.679472
2.1697	1.04141	3.80934	1.2338	0.278851	0.67963
2.38471	0.623276	5.7368	1.24536	0.279184	0.680042
2.12238	-0.694862	6.30764	1.24678	0.27922	0.680042
2.50277	-0.803979	4.47008	1.23408	0.279343	0.680042
2.14709	-0.550742	7.40225	1.24709	0.279406	0.680042
2.34944	0.617633	6.92967	1.24686	0.279436	0.680042
2.35119	0.807062	4.63663	1.23721	0.279447	0.680042
2.12108	-0.512585	6.32057	1.24557	0.279449	0.680042
1.52716	1.48049	2.98823	1.23311	0.279463	0.680042
2.31497	-0.588476	5.04684	1.23698	0.279713	0.680279
2.30819	-1.65085	2.63193	1.23855	0.279772	0.680279
2.1582	-1.20134	3.24924	1.2329	0.279779	0.680279
2.66866	1.2285	3.09544	1.23166	0.279782	0.680279
2.13255	-0.721509	5.94695	1.24216	0.279876	0.680327
2.11733	0.528896	7.14494	1.24424	0.279946	0.680327
2.40193	-0.529452	9.8615	1.24397	0.279968	0.680327
2.40126	0.672644	5.48302	1.23904	0.280224	0.680757
2.42186	0.664799	5.88121	1.24032	0.280276	0.680757
2.34161	0.532797	6.47931	1.24174	0.280312	0.680757
2.35221	1.02751	3.74813	1.22303	0.280909	0.682074
2.25934	-0.736749	5.88601	1.23532	0.281073	0.682147
2.61724	0.850035	3.77407	1.22177	0.281077	0.682147
2.28224	-0.538787	6.94002	1.23772	0.281106	0.682147
2.21104	0.66603	4.85313	1.22955	0.281272	0.682361
2.44026	1.35185	3.02795	1.22298	0.281454	0.682361
2.37923	0.587352	5.67095	1.23298	0.28152	0.682361
2.82008	1.03637	3.81702	1.21962	0.281548	0.682361
2.01148	-0.551405	6.11129	1.23351	0.281602	0.682361
2.174	-0.54432	6.3209	1.23369	0.281689	0.682361
2.28629	1.21558	3.29465	1.22086	0.281704	0.682361
2.17103	-0.608004	5.60623	1.23086	0.281721	0.682361
2.30731	0.515274	6.7917	1.23363	0.281899	0.682361
2.42744	-0.68576	4.21056	1.21914	0.28196	0.682361
2.97445	-2.1048	2.55684	1.23443	0.281989	0.682361
1.70889	2.04947	2.48206	1.22915	0.281998	0.682361
2.37443	2.04947	2.48206	1.22915	0.281998	0.682361
1.9996	0.614826	5.08013	1.22711	0.282061	0.682361
2.59528	-1.27741	3.7038	1.21963	0.282179	0.682361
2.19745	-0.546057	5.92351	1.22952	0.282246	0.682361
2.20162	0.794644	4.71834	1.22243	0.282252	0.682361
2.38302	0.607479	5.60436	1.22873	0.282255	0.682361
2.43908	-1.65254	2.79344	1.22423	0.28237	0.682361
2.23526	-0.574937	5.85558	1.22839	0.28238	0.682361
2.33283	0.567345	6.06135	1.2291	0.282536	0.682361
3.04867	-1.60174	3.08489	1.22002	0.282592	0.682361
2.23381	1.32653	3.48139	1.21498	0.282592	0.682361
2.8321	-1.54377	3.12551	1.2195	0.282653	0.682361
2.50942	0.916993	3.98934	1.21376	0.282671	0.682361
2.21791	1.96616	2.53915	1.22512	0.282673	0.682361
2.19303	1.17875	3.34054	1.21514	0.282695	0.682361
2.09087	-0.636642	5.58559	1.2249	0.282815	0.682451
1.84181	0.896834	5.7133	1.22633	0.282868	0.682451
2.31083	0.682648	5.72954	1.22572	0.282949	0.682451
2.53842	-0.713186	5.02009	1.21876	0.282955	0.682451
2.3925	1.05516	3.74914	1.2115	0.283116	0.682553
1.96121	0.967265	3.87823	1.21139	0.283149	0.682553
2.20881	0.782693	4.83713	1.21848	0.283164	0.682553
2.4514	-0.825216	4.30837	1.21229	0.283384	0.682949
2.28548	0.493392	7.34574	1.22509	0.283558	0.683235
2.55811	-0.771157	4.32636	1.21064	0.283683	0.683402
1.78199	2.12109	2.56343	1.2187	0.28396	0.683932
2.44443	-0.890632	4.22459	1.20788	0.284189	0.684352
2.36838	1.38108	3.40696	1.20677	0.284268	0.684407
2.52583	-0.794259	5.98269	1.21748	0.284506	0.684492
2.45562	-0.632709	5.3813	1.21438	0.284514	0.684492
2.35655	-0.746091	4.34085	1.20653	0.284519	0.684492
2.05229	0.836371	5.40307	1.21583	0.284557	0.684492
1.93278	-0.592313	7.73486	1.21968	0.284582	0.684492
1.82614	-1.56463	2.80405	1.20974	0.284644	0.684507
2.3191	-1.03115	3.70219	1.20505	0.28472	0.684556
2.27094	-0.53713	7.09847	1.21843	0.284782	0.684571
2.74268	-0.714233	4.51188	1.20521	0.284897	0.684712
2.01562	-0.54593	7.40352	1.21716	0.285055	0.684959
2.07768	0.791449	5.256	1.21146	0.285189	0.685145
2.53296	-0.603483	4.67285	1.20413	0.285437	0.685606
2.03076	1.11927	3.64451	1.19859	0.285711	0.685825
2.21243	0.576146	5.25717	1.20846	0.285715	0.685825
2.57644	-0.592177	5.03744	1.20582	0.285761	0.685825
1.81027	-0.674521	5.42138	1.20835	0.285816	0.685825
2.39411	0.621332	5.76322	1.21048	0.285851	0.685825
2.59627	0.575235	6.02715	1.21138	0.285863	0.685825
2.38548	0.588374	5.58193	1.20885	0.286073	0.686128
2.43922	-1.01242	4.54539	1.19865	0.286119	0.686128
2.13844	-0.483504	7.31329	1.21098	0.286237	0.686128
2.36521	2.0411	2.48644	1.20691	0.286246	0.686128
1.98921	0.717505	5.41792	1.20643	0.28639	0.686128
2.60838	1.954	3.12522	1.19754	0.286421	0.686128
2.33376	0.491524	6.98589	1.20917	0.286586	0.686128
2.90481	-1.5809	3.41174	1.19818	0.286588	0.686128
2.40839	0.509033	6.98571	1.2087	0.286674	0.686128
2.25267	0.982304	4.10527	1.19435	0.286681	0.686128
2.69942	-2.07185	2.53573	1.20962	0.286718	0.686128
2.25009	0.570638	5.29629	1.20391	0.286719	0.686128
2.57742	-0.843902	4.50453	1.19542	0.286806	0.686128
2.12013	-0.734934	4.32832	1.19504	0.286821	0.686128
2.02052	-0.534631	6.24029	1.20662	0.286828	0.686128
2.18002	1.18006	3.37524	1.19356	0.286968	0.686183
1.7931	-0.759177	5.31839	1.20129	0.287008	0.686183
2.04158	-0.53285	8.13053	1.20699	0.287018	0.686183
2.38351	-0.6405	4.85965	1.19733	0.287102	0.686249
1.86901	-0.97415	3.85484	1.19179	0.287279	0.686539
2.84407	-2.07615	2.70941	1.20539	0.287417	0.686734
2.0096	-0.734916	4.6086	1.19284	0.287478	0.686746
2.16889	0.636342	4.47626	1.19282	0.287546	0.686777
2.81968	-2.15664	2.63162	1.20348	0.287747	0.686976
2.18163	-0.650229	9.94623	1.20284	0.287794	0.686976
2.4367	-0.726521	4.85345	1.19294	0.287798	0.686976
2.48843	-0.749978	4.22907	1.18897	0.287893	0.68707
2.20663	-0.901447	4.87016	1.19212	0.287989	0.687148
2.72687	-1.50013	2.99957	1.19186	0.288055	0.687148
2.06957	-0.6492	5.6228	1.19706	0.288192	0.687148
1.82483	-0.748884	4.26111	1.18763	0.288193	0.687148
2.20741	0.629088	5.08024	1.1942	0.288206	0.687148
1.89241	-0.621843	6.1377	1.19876	0.288288	0.68721
1.76069	1.07683	5.40458	1.1958	0.2885	0.6875
1.93735	0.687272	5.24404	1.19458	0.288553	0.6875
3.02579	-1.9317	2.56093	1.19863	0.288733	0.6875
2.636	1.63794	2.7374	1.18797	0.28874	0.6875
2.44129	0.681943	5.42026	1.19295	0.28883	0.6875
2.27906	0.813777	4.52648	1.18563	0.288833	0.6875
2.58028	0.763951	4.20062	1.18301	0.288859	0.6875
1.88822	-0.604853	7.23319	1.19719	0.288898	0.6875
2.01886	1.17005	3.16069	1.18387	0.288929	0.6875
2.69705	0.98572	3.73706	1.18167	0.28897	0.6875
2.17901	-0.689771	4.96173	1.18814	0.289102	0.687611
2.3945	0.617767	5.42243	1.19201	0.289128	0.687611
2.12527	-1.04237	3.53317	1.18219	0.289294	0.687873
2.51321	0.724758	5.03329	1.1867	0.289582	0.688423
2.27223	0.637048	4.53104	1.18225	0.289764	0.688637
2.01138	-0.558013	6.84921	1.19241	0.289784	0.688637
2.27419	-0.633147	4.34592	1.17744	0.290261	0.689637
2.57026	0.595891	5.24914	1.18484	0.290349	0.689671
2.67579	-1.49194	3.44742	1.17863	0.290388	0.689671
1.68707	-1.77714	2.66184	1.18273	0.290482	0.689728
2.47125	0.693336	5.17519	1.18364	0.290524	0.689728
1.20419	-1.12285	3.71815	1.17432	0.290842	0.690338
2.55114	-0.985484	4.28955	1.17385	0.290894	0.690338
1.18915	-2.12229	2.58235	1.18681	0.291025	0.690382
2.08545	-2.12229	2.58235	1.18681	0.291025	0.690382
2.61957	-1.0633	3.94308	1.17218	0.29122	0.690582
2.40779	0.890769	4.37042	1.17208	0.291222	0.690582
1.95267	-1.93369	2.53604	1.18522	0.291369	0.690778
2.414	-0.650498	5.51751	1.17955	0.291433	0.690778
2.06923	0.525863	7.64279	1.18355	0.291601	0.690778
2.46225	0.59726	6.11012	1.18162	0.29169	0.690778
2.51953	0.88281	5.68296	1.17995	0.29173	0.690778
2.44092	-1.53556	2.98785	1.1731	0.291741	0.690778
2.47281	-0.493711	8.27139	1.18255	0.291789	0.690778
2.01654	-0.618153	5.71613	1.17928	0.291789	0.690778
2.17028	0.592	5.21908	1.1768	0.291879	0.690778
2.4081	-0.578353	5.48058	1.17653	0.29205	0.690778
2.14571	-0.493173	7.61704	1.18123	0.292051	0.690778
2.64953	1.0186	3.56196	1.16678	0.292076	0.690778
2.32301	-1.51891	3.07162	1.17062	0.292091	0.690778
2.83161	-1.69094	2.94835	1.17322	0.29216	0.690778
2.49337	0.885903	4.16476	1.16632	0.292187	0.690778
2.32406	0.781362	4.7377	1.17091	0.292254	0.690778
2.32997	-1.54791	2.96124	1.17054	0.292261	0.690778
1.64868	-0.926419	3.78	1.16603	0.292376	0.690873
1.86522	-0.649178	7.19387	1.17927	0.292414	0.690873
2.36299	-0.506186	6.6281	1.17803	0.292561	0.691006
2.02574	-0.855311	3.93694	1.16487	0.292582	0.691006
2.02163	-0.809229	9.04985	1.17699	0.292876	0.691565
2.03973	-0.936251	4.04373	1.16274	0.293093	0.691778
2.35535	-0.537051	6.05917	1.17368	0.293177	0.691778
2.32563	-0.644378	4.96068	1.16668	0.293189	0.691778
2.28679	1.0974	3.20114	1.16254	0.293191	0.691778
2.69742	0.931742	3.67554	1.16002	0.293273	0.691837
2.55631	-0.614562	5.61335	1.17051	0.293342	0.691863
2.15217	-1.33161	3.14726	1.16287	0.293564	0.691863
2.19174	0.651049	4.90039	1.16674	0.293607	0.691863
2.3485	-0.528622	6.4161	1.17228	0.293629	0.691863
1.83745	-0.575695	5.48074	1.16847	0.293751	0.691863
2.37469	0.947719	4.34415	1.1603	0.293768	0.691863
2.13218	-0.597127	5.09376	1.16497	0.293869	0.691863
1.84287	-1.11135	3.51344	1.15881	0.29408	0.691863
2.35718	0.602582	5.44315	1.16709	0.294117	0.691863
2.4115	-0.693396	4.92456	1.16276	0.294126	0.691863
1.96499	-0.486868	7.01611	1.17047	0.29415	0.691863
2.49663	0.479606	7.15116	1.16993	0.294295	0.691863
2.15579	0.712749	4.74623	1.16135	0.294342	0.691863
1.95956	1.1076	3.61534	1.15488	0.294385	0.691863
2.33005	-0.81307	5.53453	1.16434	0.2944	0.691863
2.21486	-0.564594	5.69636	1.16598	0.294407	0.691863
2.21883	-0.464875	8.08286	1.16935	0.294413	0.691863
2.48347	-1.71583	3.20071	1.15925	0.294423	0.691863
2.69272	1.23185	3.45	1.15492	0.294531	0.691863
2.33743	1.34982	2.84981	1.15695	0.294653	0.691863
2.31863	-0.491369	6.71244	1.16612	0.294952	0.691863
2.23722	0.713516	4.9325	1.15913	0.295023	0.691863
2.64779	0.964866	3.87544	1.15048	0.295225	0.691863
2.5858	-0.728622	4.88887	1.15531	0.295237	0.691863
2.03377	-0.580915	5.47639	1.16044	0.295308	0.691863
2.54719	0.653981	7.71144	1.16482	0.295328	0.691863
2.52714	-0.55448	6.91892	1.16394	0.295428	0.691863
2.59626	0.720473	4.1804	1.1507	0.295472	0.691863
2.15999	-0.506626	6.61725	1.16337	0.295488	0.691863
2.3663	1.50893	3.14608	1.14995	0.295778	0.691863
2.63687	1.41785	3.70918	1.14864	0.295799	0.691863
2.28753	0.569193	6.44852	1.16115	0.295942	0.691863
1.43491	-1.28601	3.30287	1.15039	0.295966	0.691863
1.97052	-0.893395	4.36409	1.14918	0.296005	0.691863
2.29999	-0.801285	5.16421	1.15363	0.296016	0.691863
2.31862	0.561383	6.1124	1.16006	0.296038	0.691863
2.0079	-0.610648	6.95552	1.16093	0.29605	0.691863
2.02683	0.725094	4.34933	1.14863	0.2962	0.691863
2.1971	-0.625119	6.53334	1.15923	0.29629	0.691863
2.55027	1.30377	3.29275	1.14711	0.296314	0.691863
1.91527	1.11781	3.91306	1.14505	0.296507	0.691863
2.64312	0.74041	5.54402	1.15411	0.296641	0.691863
2.34887	-0.612042	4.76504	1.14717	0.29691	0.691863
1.87387	-1.75199	2.76845	1.15002	0.296951	0.691863
2.05732	-1.75199	2.76845	1.15002	0.296951	0.691863
1.92747	0.719447	4.79869	1.14927	0.296956	0.691863
2.98812	1.63712	3.18471	1.14342	0.297098	0.691863
2.24109	0.719021	4.78284	1.14699	0.297104	0.691863
2.24459	-0.478301	7.41996	1.15558	0.297175	0.691863
2.2015	-0.970831	4.63351	1.14247	0.297427	0.691863
2.20727	-0.670132	5.73971	1.15112	0.297453	0.691863
1.96044	0.628589	5.52836	1.15078	0.297558	0.691863
2.54215	0.703963	4.30682	1.14108	0.297605	0.691863
2.46087	-0.601256	5.90792	1.15061	0.297624	0.691863
2.14342	-0.892025	3.83492	1.14012	0.297644	0.691863
2.91674	0.791356	4.38397	1.14038	0.297765	0.691863
1.54983	2.61426	2.22921	1.15876	0.297888	0.691863
1.6065	2.61426	2.22921	1.15876	0.297888	0.691863
1.6721	2.61426	2.22921	1.15876	0.297888	0.691863
1.73649	2.61426	2.22921	1.15876	0.297888	0.691863
1.80431	2.61426	2.22921	1.15876	0.297888	0.691863
1.86817	2.61426	2.22921	1.15876	0.297888	0.691863
1.94244	2.61426	2.22921	1.15876	0.297888	0.691863
1.96416	2.61426	2.22921	1.15876	0.297888	0.691863
1.97588	2.61426	2.22921	1.15876	0.297888	0.691863
2.04013	2.61426	2.22921	1.15876	0.297888	0.691863
2.07858	2.61426	2.22921	1.15876	0.297888	0.691863
2.11137	2.61426	2.22921	1.15876	0.297888	0.691863
2.14616	2.61426	2.22921	1.15876	0.297888	0.691863
2.21484	2.61426	2.22921	1.15876	0.297888	0.691863
2.26739	2.61426	2.22921	1.15876	0.297888	0.691863
2.31241	2.61426	2.22921	1.15876	0.297888	0.691863
2.40735	2.61426	2.22921	1.15876	0.297888	0.691863
2.5075	2.61426	2.22921	1.15876	0.297888	0.691863
2.58813	2.61426	2.22921	1.15876	0.297888	0.691863
2.85496	2.61426	2.22921	1.15876	0.297888	0.691863
2.1572	-0.636463	5.25136	1.14658	0.297934	0.691863
2.20886	0.53181	6.13363	1.15084	0.297939	0.691863
2.49799	-0.51384	7.02939	1.15133	0.297999	0.691863
2.23298	0.686078	4.6898	1.14051	0.298359	0.691863
2.75957	1.04458	3.76989	1.13554	0.298381	0.691863
2.22436	-0.497361	6.13663	1.14803	0.298381	0.691863
2.39498	1.56063	3.44808	1.13662	0.298457	0.691863
2.27705	-0.642886	5.35405	1.14359	0.298506	0.691863
1.89239	-0.569681	7.23699	1.14886	0.298528	0.691863
2.50979	2.62293	2.24977	1.15511	0.298612	0.691863
2.69327	2.62293	2.24977	1.15511	0.298612	0.691863
2.74765	2.62293	2.24977	1.15511	0.298612	0.691863
2.96327	2.62293	2.24977	1.15511	0.298612	0.691863
3.18078	2.62293	2.24977	1.15511	0.298612	0.691863
3.20323	2.62293	2.24977	1.15511	0.298612	0.691863
3.31098	2.62293	2.24977	1.15511	0.298612	0.691863
3.34444	2.62293	2.24977	1.15511	0.298612	0.691863
3.3895	2.62293	2.24977	1.15511	0.298612	0.691863
2.81094	1.6644	2.74955	1.13878	0.298639	0.691863
2.48062	0.884553	3.67965	1.13342	0.298741	0.69197
2.26962	-0.935243	3.97036	1.13459	0.298813	0.692005
2.06699	1.44556	3.07624	1.13478	0.298945	0.69218
2.64993	0.903472	5.07487	1.13866	0.2991	0.692409
1.31592	1.50995	2.9034	1.13308	0.299284	0.692672
1.89762	-1.29819	3.2804	1.13463	0.299327	0.692672
2.13224	-0.543964	6.17165	1.14174	0.299691	0.693315
2.67711	0.783383	5.29628	1.13785	0.299717	0.693315
2.86732	-1.76395	2.96754	1.13584	0.299848	0.693487
2.50915	0.763909	4.4302	1.13124	0.29992	0.693522
1.9501	-0.763965	5.4696	1.13671	0.300174	0.693555
1.98143	-0.644826	5.23306	1.13497	0.300281	0.693555
2.51434	0.572595	5.24047	1.13556	0.300304	0.693555
2.58948	-0.767732	4.7904	1.12974	0.300318	0.693555
2.35677	0.639095	5.13336	1.13409	0.300354	0.693555
2.27364	-0.515716	6.42426	1.13894	0.300367	0.693555
2.25478	-0.595674	5.68115	1.13626	0.300442	0.693555
1.95231	0.587098	6.07486	1.13834	0.300474	0.693555
2.71114	0.938405	5.17245	1.13226	0.300489	0.693555
1.80587	-0.65486	7.45457	1.13928	0.300499	0.693555
2.38737	0.529374	6.40975	1.13726	0.300811	0.694144
2.31753	1.13075	3.14114	1.1251	0.300917	0.694184
2.49352	-0.882313	3.79775	1.12426	0.300941	0.694184
2.39568	-0.487756	6.80675	1.13563	0.301179	0.694602
2.43637	1.00937	4.15027	1.12114	0.301442	0.695078
1.49801	1.57766	2.62681	1.12531	0.301505	0.695093
1.65966	-1.66255	2.63959	1.12801	0.301642	0.695261
2.40568	1.04065	3.51954	1.12011	0.301691	0.695261
2.65281	0.615654	7.38043	1.13321	0.301763	0.695296
2.19569	-0.835108	4.15436	1.11997	0.301934	0.695511
2.27246	0.776253	5.07559	1.12603	0.30197	0.695511
2.22758	-0.813196	4.58446	1.1206	0.302193	0.695778
2.58058	1.71264	3.10866	1.11924	0.302199	0.695778
2.38226	0.635721	6.31688	1.12994	0.3023	0.6958
1.74219	0.603879	5.6994	1.128	0.302399	0.6958
2.25269	-0.520896	6.44906	1.12925	0.302407	0.6958
2.5528	0.553442	6.37223	1.12923	0.302436	0.6958
2.77933	2.11087	2.70242	1.12486	0.302591	0.696028
2.05827	-1.02336	6.74162	1.12684	0.302902	0.696411
2.20737	-1.04449	3.30492	1.11618	0.302918	0.696411
1.9074	-0.674614	5.10745	1.12082	0.302942	0.696411
2.29858	0.750368	4.21812	1.11504	0.303068	0.696411
2.68033	-1.13886	3.47376	1.11597	0.303079	0.696411
2.24715	-0.490413	6.81958	1.1262	0.303135	0.696411
2.22189	0.50305	6.46211	1.12602	0.303155	0.696411
2.53731	1.04567	4.40051	1.11272	0.303325	0.696556
2.54958	0.836063	4.8644	1.11759	0.303429	0.696556
2.15079	-0.802742	6.17016	1.12344	0.303435	0.696556
2.62739	-1.53603	3.31469	1.11517	0.30347	0.696556
2.57488	0.584596	5.72121	1.12249	0.303502	0.696556
2.08505	-0.495156	8.08901	1.124	0.30367	0.696647
2.38765	-0.487733	7.32535	1.12377	0.303703	0.696647
2.36114	1.18379	3.25875	1.11177	0.303712	0.696647
2.12185	-1.40505	3.05039	1.11383	0.303799	0.696665
2.11527	-1.85089	2.48715	1.12409	0.303848	0.696665
2.31204	0.897621	4.66398	1.1135	0.303942	0.696665
2.38201	-1.0055	3.46346	1.11142	0.303946	0.696665
2.96351	-0.671772	4.79642	1.11176	0.304242	0.696724
2.23577	-0.506475	6.60264	1.12012	0.304366	0.696724
2.96876	1.63186	3.16479	1.10859	0.304473	0.696724
2.19258	0.885758	3.49246	1.10678	0.304483	0.696724
2.22043	-0.547546	6.53091	1.11933	0.304503	0.696724
2.32176	0.619096	5.14295	1.11451	0.304642	0.696724
2.09479	-1.22494	3.42536	1.10834	0.304668	0.696724
1.28546	2.08982	2.48314	1.11555	0.304673	0.696724
2.28395	-0.54731	5.96812	1.11654	0.30482	0.696724
1.32559	1.30876	3.32189	1.1053	0.304915	0.696724
2.53363	0.515709	6.40432	1.11613	0.305197	0.696724
0.436585	-2.4015	2.1212	1.12403	0.305335	0.696724
0.595966	-2.4015	2.1212	1.12403	0.305335	0.696724
0.900198	-2.4015	2.1212	1.12403	0.305335	0.696724
0.995791	-2.4015	2.1212	1.12403	0.305335	0.696724
1.09717	-2.4015	2.1212	1.12403	0.305335	0.696724
1.1102	-2.4015	2.1212	1.12403	0.305335	0.696724
1.34816	-2.4015	2.1212	1.12403	0.305335	0.696724
1.48776	-2.4015	2.1212	1.12403	0.305335	0.696724
1.88304	-2.4015	2.1212	1.12403	0.305335	0.696724
1.89067	-2.4015	2.1212	1.12403	0.305335	0.696724
2.79624	-2.4015	2.1212	1.12403	0.305335	0.696724
2.79737	-2.4015	2.1212	1.12403	0.305335	0.696724
2.89954	-2.4015	2.1212	1.12403	0.305335	0.696724
2.46483	-0.49784	7.04165	1.1146	0.305595	0.697188
2.008	-0.606197	6.36034	1.11332	0.305701	0.69726
2.28495	-1.22442	4.28391	1.10244	0.30574	0.69726
2.04232	0.947233	3.79966	1.09966	0.305871	0.697429
2.20675	0.739473	4.64022	1.1032	0.306278	0.697722
2.44858	-0.723088	5.40123	1.10667	0.306288	0.697722
2.07877	-0.628641	6.68937	1.11102	0.306288	0.697722
2.27425	-0.694517	4.77323	1.10261	0.306352	0.697722
2.13176	0.59334	5.66316	1.10855	0.30644	0.697722
2.49641	0.631297	5.08797	1.105	0.306521	0.697722
2.36615	0.72928	4.83997	1.10284	0.306524	0.697722
2.27459	0.473336	7.92039	1.11037	0.306535	0.697722
1.85	-0.693006	8.64877	1.11021	0.306554	0.697722
2.11854	-0.851114	4.0761	1.09775	0.306639	0.697722
2.50202	-0.705448	4.52804	1.09962	0.306646	0.697722
2.55784	0.684907	4.81652	1.10093	0.306746	0.697722
1.81575	-0.634152	7.68411	1.10927	0.306761	0.697722
2.34614	0.603307	5.60981	1.10639	0.306795	0.697722
2.50432	-0.477829	7.06715	1.10763	0.307073	0.698224
1.82527	-0.555427	6.55845	1.10648	0.30722	0.698359
2.04728	0.535791	6.80485	1.10666	0.307288	0.698359
2.66466	0.737674	4.44128	1.09603	0.307303	0.698359
2.13929	1.59782	2.6775	1.09594	0.307616	0.698924
2.336	0.643643	5.3938	1.10138	0.307666	0.698924
2.00709	0.927098	3.7999	1.09102	0.307751	0.69899
2.51598	0.714136	4.74161	1.09528	0.307853	0.699013
2.31187	-0.771692	4.22566	1.09175	0.307959	0.699013
1.51321	0.909576	4.00179	1.09043	0.308022	0.699013
2.38444	1.65199	2.73564	1.09385	0.308041	0.699013
1.88678	0.964836	3.85894	1.08969	0.308046	0.699013
2.06631	-0.698558	5.00091	1.09609	0.308163	0.699148
2.61338	-1.31543	3.27643	1.09218	0.308295	0.699319
2.30275	-0.454553	7.78475	1.10115	0.308489	0.699485
2.27322	-0.943	3.6067	1.08928	0.308503	0.699485
2.12585	0.626229	5.20053	1.09626	0.308539	0.699485
1.88757	-0.743798	4.60762	1.09031	0.308792	0.699916
2.47035	1.78982	2.89125	1.08969	0.308844	0.699916
2.35905	-1.19887	3.42544	1.08763	0.309139	0.70034
2.84047	1.53239	3.00712	1.08697	0.309145	0.70034
2.78634	-1.45551	3.03717	1.08807	0.30934	0.700602
2.27767	-1.44716	3.09548	1.08792	0.309375	0.700602
2.66476	0.619392	5.34457	1.09225	0.309577	0.700932
1.94582	-0.863381	3.6208	1.08299	0.309782	0.70119
2.10742	1.27132	3.10068	1.08369	0.309806	0.70119
1.05021	1.98052	2.4019	1.09104	0.309928	0.70133
2.08675	0.489596	6.70484	1.09393	0.309985	0.70133
2.56513	-0.69534	4.46268	1.08236	0.310176	0.70133
2.1657	-0.721726	4.3423	1.08162	0.310189	0.70133
2.18908	-0.470323	7.48432	1.09304	0.310217	0.70133
2.31063	-1.18214	3.12905	1.08356	0.310222	0.70133
1.93985	-0.54033	6.39526	1.09199	0.310267	0.70133
2.40676	1.41446	3.08536	1.08098	0.310442	0.701595
2.15593	-0.533359	5.78794	1.08878	0.310599	0.701821
2.18635	-0.540705	6.22973	1.08811	0.311024	0.702653
2.38817	0.463954	7.95991	1.08831	0.311241	0.702854
2.27857	0.639707	5.96965	1.0869	0.311285	0.702854
1.4623	1.28443	3.22295	1.07606	0.31134	0.702854
2.02963	0.587292	7.93332	1.08759	0.311396	0.702854
1.9753	-0.688116	9.11071	1.08723	0.311453	0.702854
2.21947	0.503202	6.17787	1.086	0.311538	0.702854
1.95769	-0.812119	5.9183	1.08441	0.311558	0.702854
1.38651	1.2783	3.2882	1.07439	0.311627	0.702854
2.40469	0.882643	4.39457	1.07496	0.311635	0.702854
1.37784	-0.941033	3.65712	1.07434	0.311689	0.702854
2.54504	1.65408	2.89454	1.07683	0.311743	0.702854
2.23241	-0.47092	6.63094	1.08504	0.311834	0.702929
2.45297	0.567423	6.0571	1.08303	0.312143	0.702947
2.45256	-1.55424	2.91696	1.07575	0.312162	0.702947
1.78464	1.5619	2.63485	1.07547	0.312163	0.702947
2.20211	-1.12739	3.41037	1.07366	0.312198	0.702947
2.12559	-0.697492	5.0942	1.07664	0.312363	0.702947
2.0392	-0.800856	3.74757	1.07073	0.312403	0.702947
1.93304	0.6655	5.31425	1.07946	0.312422	0.702947
2.30083	-0.770266	6.04423	1.08003	0.31257	0.702947
2.49744	-0.917795	4.08379	1.07012	0.31265	0.702947
2.53671	-1.65548	3.12828	1.07261	0.312716	0.702947
1.19077	1.64284	2.85773	1.07051	0.312743	0.702947
1.72419	1.64284	2.85773	1.07051	0.312743	0.702947
2.09982	0.818489	4.10863	1.06959	0.312745	0.702947
2.44707	0.682469	5.60212	1.07813	0.312788	0.702947
2.10852	-0.494234	6.84766	1.08081	0.312799	0.702947
2.51791	0.737605	4.03177	1.06799	0.312822	0.702947
2.34561	0.716131	4.59341	1.07221	0.312843	0.702947
0.838751	-1.60231	2.88093	1.07215	0.31293	0.702947
0.896235	-1.60231	2.88093	1.07215	0.31293	0.702947
2.05546	-0.665286	5.19254	1.07432	0.31309	0.703178
2.28409	0.680282	5.71925	1.07669	0.313278	0.703472
2.12939	0.636429	4.86385	1.07165	0.313451	0.70371
2.55795	1.17271	3.18418	1.06698	0.313515	0.70371
1.69208	-1.09868	3.46587	1.06668	0.313591	0.70371
2.69098	-0.534443	5.64471	1.07415	0.313614	0.70371
2.21849	-0.473361	9.4385	1.07603	0.313881	0.703932
2.36097	-0.565588	6.61134	1.07537	0.313913	0.703932
2.17011	0.592366	4.7139	1.06764	0.31395	0.703932
2.41849	-1.84396	2.48276	1.07659	0.313971	0.703932
2.43507	-1.20061	4.08598	1.06448	0.31401	0.703932
0.616888	1.97216	2.40631	1.07175	0.314114	0.703932
1.60089	-1.18969	2.89027	1.06655	0.31413	0.703932
1.80217	-2.02652	2.63666	1.07522	0.314171	0.703932
2.46186	1.75461	2.82096	1.06525	0.314317	0.70413
2.57766	0.696147	4.74421	1.06401	0.314753	0.704953
1.98624	-0.620144	5.74907	1.06935	0.314799	0.704953
1.93282	1.49288	3.30358	1.05992	0.314938	0.705121
2.91907	-1.50481	3.17473	1.06277	0.314989	0.705121
2.75189	1.42826	2.9414	1.06006	0.315189	0.705439
2.62201	1.21735	4.36857	1.05746	0.315389	0.705741
1.33075	-1.54873	2.7208	1.06303	0.315501	0.705741
2.35666	0.906282	4.29314	1.05728	0.315548	0.705741
2.23018	-0.517898	5.33328	1.06393	0.315554	0.705741
2.3371	0.742413	4.56682	1.05927	0.315649	0.705767
2.2741	-0.72525	4.56821	1.05828	0.315724	0.705767
2.69315	-1.81562	2.88956	1.06107	0.315738	0.705767
2.00182	0.548519	6.45215	1.06638	0.315926	0.705871
2.14644	-0.677635	5.29557	1.06105	0.315926	0.705871
2.20132	-0.551088	5.8546	1.06423	0.315957	0.705871
2.43583	-0.828755	4.38875	1.05512	0.316091	0.706042
2.12385	-0.511391	6.71858	1.06537	0.316152	0.706049
2.05412	-0.710059	7.60709	1.065	0.316317	0.706106
2.50357	0.542696	5.78479	1.0623	0.316474	0.706106
2.3875	-0.62136	4.95346	1.05731	0.316505	0.706106
2.73451	0.842006	5.64495	1.06081	0.316526	0.706106
2.47126	-0.544328	4.96392	1.05702	0.316566	0.706106
2.12993	0.801382	4.75411	1.05658	0.3166	0.706106
2.38477	0.526431	6.03287	1.06245	0.316631	0.706106
2.39763	-0.682384	4.30984	1.05269	0.316637	0.706106
2.47434	1.26119	3.33719	1.0519	0.316767	0.706266
1.99661	-0.663937	6.32227	1.06121	0.316927	0.706495
2.34197	-0.466168	9.8942	1.06162	0.317042	0.706623
2.06786	-0.564401	5.70757	1.05735	0.317412	0.706654
2.64776	0.675778	5.22316	1.05427	0.317561	0.706654
2.50411	-0.901333	3.85238	1.04758	0.317618	0.706654
2.0643	0.822266	3.92793	1.04575	0.317738	0.706654
2.50698	-0.607462	4.70104	1.04922	0.317829	0.706654
2.16953	0.752142	4.16078	1.04571	0.318025	0.706654
2.15202	1.26213	3.31666	1.04478	0.318163	0.706654
2.52184	0.577389	5.57048	1.0535	0.318235	0.706654
2.29872	-0.546092	6.22794	1.05499	0.318265	0.706654
2.43807	0.696123	5.17687	1.05123	0.318379	0.706654
2.32824	-0.491157	6.3965	1.05456	0.31844	0.706654
2.35383	-1.27296	4.06191	1.04455	0.31853	0.706654
2.43525	0.632583	4.48102	1.04503	0.31875	0.706654
2.73249	1.55073	2.82999	1.04391	0.318754	0.706654
2.48879	0.845621	3.96895	1.04055	0.318919	0.706654
1.89059	-0.657524	4.81304	1.04571	0.318942	0.706654
2.34753	-1.54295	2.95797	1.04482	0.319005	0.706654
2.40414	0.953403	4.75041	1.04381	0.319052	0.706654
2.06647	-0.677441	4.98341	1.04377	0.319448	0.706654
2.24271	1.13267	3.31883	1.03942	0.319477	0.706654
1.21825	-1.38232	3.0043	1.04204	0.319511	0.706654
2.01449	-0.50844	5.81461	1.04779	0.319637	0.706654
2.49496	-0.526548	5.38297	1.0459	0.319659	0.706654
2.22391	-0.481114	9.89156	1.04952	0.319737	0.706654
2.53153	0.949586	6.09782	1.04809	0.319741	0.706654
2.25495	2.67586	2.32069	1.05443	0.319877	0.706654
2.44679	2.67586	2.32069	1.05443	0.319877	0.706654
2.4492	2.67586	2.32069	1.05443	0.319877	0.706654
2.55928	2.67586	2.32069	1.05443	0.319877	0.706654
2.57613	2.67586	2.32069	1.05443	0.319877	0.706654
2.5947	2.67586	2.32069	1.05443	0.319877	0.706654
2.59625	2.67586	2.32069	1.05443	0.319877	0.706654
2.62723	2.67586	2.32069	1.05443	0.319877	0.706654
2.66772	2.67586	2.32069	1.05443	0.319877	0.706654
2.72065	2.67586	2.32069	1.05443	0.319877	0.706654
2.78168	2.67586	2.32069	1.05443	0.319877	0.706654
2.821	2.67586	2.32069	1.05443	0.319877	0.706654
2.85957	2.67586	2.32069	1.05443	0.319877	0.706654
2.87186	2.67586	2.32069	1.05443	0.319877	0.706654
2.91437	2.67586	2.32069	1.05443	0.319877	0.706654
2.93346	2.67586	2.32069	1.05443	0.319877	0.706654
2.9818	2.67586	2.32069	1.05443	0.319877	0.706654
3.13848	2.67586	2.32069	1.05443	0.319877	0.706654
3.16297	2.67586	2.32069	1.05443	0.319877	0.706654
3.21154	2.67586	2.32069	1.05443	0.319877	0.706654
3.23089	2.67586	2.32069	1.05443	0.319877	0.706654
3.23652	2.67586	2.32069	1.05443	0.319877	0.706654
3.26604	2.67586	2.32069	1.05443	0.319877	0.706654
3.3187	2.67586	2.32069	1.05443	0.319877	0.706654
2.19828	0.46418	6.70292	1.04812	0.320033	0.706865
1.99976	1.00571	3.41339	1.03606	0.320144	0.706865
2.23452	-0.463198	8.60043	1.04767	0.320168	0.706865
2.2062	1.13347	4.31144	1.03686	0.320242	0.706865
2.42408	-1.31994	3.08412	1.03848	0.320312	0.706865
2.01175	1.13193	3.63558	1.03488	0.320318	0.706865
1.92363	-0.937028	3.703	1.03508	0.320477	0.706971
2.217	-0.720394	4.66456	1.03774	0.32055	0.706971
2.67694	0.607131	4.43475	1.03632	0.320586	0.706971
2.51973	0.486393	7.03544	1.04576	0.320596	0.706971
2.69066	-0.654709	4.93802	1.03751	0.320677	0.707022
2.26074	-0.456968	7.58397	1.04415	0.320967	0.707516
2.05314	0.569666	5.80822	1.04241	0.321017	0.707516
1.32391	0.977539	3.52512	1.03096	0.321145	0.70758
2.35761	0.6306	4.87556	1.03707	0.321161	0.70758
2.37987	-0.55356	6.12898	1.04169	0.321229	0.707603
2.29744	0.553498	5.12064	1.03722	0.32143	0.707795
2.53585	-0.586378	6.16198	1.04008	0.321544	0.707795
2.33195	-0.822191	3.73505	1.03023	0.321552	0.707795
2.14468	-1.10845	3.72363	1.03026	0.321727	0.707795
2.65192	0.57763	5.20069	1.03625	0.321772	0.707795
2.22585	-1.01817	3.63423	1.02976	0.321792	0.707795
2.51247	-0.615385	5.25561	1.03483	0.321799	0.707795
2.2803	-1.01271	3.71888	1.02902	0.321906	0.707795
2.30777	0.462183	7.02968	1.03987	0.321926	0.707795
2.12123	1.17559	3.03583	1.02973	0.321941	0.707795
2.545	0.702626	4.2172	1.02844	0.32195	0.707795
1.78284	0.583255	5.26122	1.03575	0.322074	0.70794
2.34047	-1.01975	3.17025	1.02947	0.322189	0.708062
1.98573	-1.07519	3.54214	1.02798	0.322245	0.708062
2.78218	-0.894943	3.56771	1.02545	0.322785	0.709029
2.49644	-0.549198	6.06391	1.03433	0.322801	0.709029
2.44716	-0.459095	7.90372	1.0352	0.322994	0.709326
2.15472	0.658278	5.36428	1.03112	0.32314	0.709521
2.16951	-0.442142	8.43113	1.03426	0.323199	0.709524
2.07007	-0.569357	5.34792	1.02986	0.323258	0.709526
2.47428	-0.573288	4.92435	1.02556	0.323495	0.709919
1.60889	-1.10752	3.27945	1.02306	0.323556	0.709926
2.46242	-1.17327	3.1506	1.02339	0.323698	0.710017
2.31801	0.531993	5.28989	1.02801	0.32374	0.710017
2.23214	1.8037	2.45659	1.02867	0.323823	0.710017
2.61343	1.08891	3.33591	1.02096	0.323829	0.710017
2.10453	0.933496	4.50572	1.02159	0.324194	0.710691
2.23011	0.800871	4.29573	1.0191	0.324336	0.710874
2.52108	1.53676	2.93206	1.01868	0.324547	0.711211
2.28737	-0.437802	6.90232	1.02712	0.324782	0.711483
1.87458	-0.803287	4.10503	1.0165	0.324787	0.711483
2.13293	0.869815	5.2136	1.02277	0.325016	0.711857
3.44223	1.82752	2.47355	1.02276	0.325174	0.712076
2.07388	-0.581333	6.78004	1.02427	0.32541	0.712354
2.44678	-0.703367	4.87257	1.01758	0.325417	0.712354
2.39294	0.533968	6.13701	1.02284	0.325591	0.712608
2.26212	-1.06018	3.676	1.01253	0.325824	0.71299
2.29475	-0.446861	7.93001	1.02237	0.325925	0.713083
1.90867	0.632629	6.99821	1.02207	0.325986	0.713083
2.80615	0.972485	3.564	1.0104	0.32604	0.713083
2.60299	0.577688	4.56883	1.01317	0.326132	0.713099
1.3163	-0.906969	3.35834	1.01099	0.326228	0.713099
1.98008	-0.535072	7.69994	1.02063	0.326323	0.713099
1.57662	1.18679	3.56251	1.00882	0.326346	0.713099
2.11313	0.655802	5.47319	1.01703	0.326516	0.713099
1.68362	0.608231	6.6655	1.01926	0.326601	0.713099
2.37747	-0.493186	6.29502	1.01839	0.326629	0.713099
2.21703	-0.549777	5.50542	1.01577	0.326637	0.713099
2.2202	1.42463	3.14527	1.009	0.326643	0.713099
2.02564	-0.636832	6.88775	1.0188	0.326685	0.713099
2.23489	-0.46872	7.41174	1.01903	0.326687	0.713099
2.25607	0.645523	4.93214	1.01164	0.326946	0.713538
2.14956	-0.617975	4.66538	1.00846	0.327173	0.713906
2.29365	-0.471174	6.83658	1.01561	0.32742	0.713961
1.98076	-0.507625	6.41864	1.01485	0.327498	0.713961
0.836672	-1.97203	2.46474	1.01603	0.327547	0.713961
1.02639	-1.97203	2.46474	1.01603	0.327547	0.713961
1.02777	-1.97203	2.46474	1.01603	0.327547	0.713961
1.07672	-1.97203	2.46474	1.01603	0.327547	0.713961
2.16114	1.45335	2.96654	1.00501	0.327721	0.714161
2.30121	-0.499321	7.22349	1.01436	0.327755	0.714161
2.51959	0.557034	5.03367	1.00893	0.327842	0.714223
2.14916	-0.562489	5.28395	1.00859	0.327966	0.714228
2.29666	0.70516	4.55883	1.00514	0.328028	0.714228
2.1508	-0.801314	4.38697	1.0027	0.328077	0.714228
1.95219	-0.648751	6.97064	1.01279	0.328088	0.714228
2.11743	0.51454	9.9092	1.01268	0.328135	0.714228
2.69067	0.901744	4.34057	1.00105	0.328317	0.714496
2.5348	-0.675717	4.54934	1.00072	0.328864	0.71556
2.48753	-0.759649	4.14824	0.998089	0.3291	0.715852
2.44698	-1.68285	2.91473	1.00277	0.329115	0.715852
2.54018	-0.65045	5.02253	1.00089	0.329265	0.715912
2.07199	0.701477	4.35498	0.998866	0.3293	0.715912
1.92997	0.92764	5.04793	1.00284	0.329317	0.715912
2.19789	-0.60968	6.79518	1.00663	0.329483	0.716045
2.02341	0.582556	5.72091	1.00493	0.329495	0.716045
2.51128	-0.438855	7.5574	1.0065	0.3296	0.716145
2.09345	-0.812152	5.47411	1.00208	0.329799	0.716419
2.15868	-0.455891	9.35348	1.00521	0.329881	0.716419
2.6034	-1.0015	4.30761	0.994945	0.329901	0.716419
1.93641	-1.17612	3.86292	0.994591	0.330043	0.716527
2.78558	-0.862296	4.0161	0.993594	0.330119	0.716527
2.48189	1.66362	3.25428	0.993966	0.330137	0.716527
2.28531	-0.523036	6.35997	1.00324	0.330184	0.716527
2.39433	0.609308	5.24505	0.999758	0.330263	0.716571
2.32317	0.546568	6.15406	1.00224	0.330386	0.716685
2.64547	-0.574523	5.49681	0.998879	0.330432	0.716685
2.34345	0.554984	5.50461	0.999403	0.3306	0.716923
2.93257	1.35878	3.49855	0.990966	0.330735	0.717013
2.43005	0.787832	3.97512	0.98983	0.330758	0.717013
2.1849	-0.48997	6.94217	1.0008	0.330892	0.717055
2.28133	0.683779	5.19569	0.99656	0.330904	0.717055
2.25103	0.663705	5.19969	0.996325	0.330953	0.717055
2.12864	-0.55835	5.20636	0.995066	0.331175	0.717202
2.6328	0.615449	8.30452	0.999724	0.331186	0.717202
2.74454	-1.14348	3.24566	0.990642	0.331196	0.717202
2.17706	0.529368	9.91642	0.99918	0.331291	0.71728
0.601482	1.746	2.37103	0.996305	0.33136	0.717304
0.901515	-1.66842	2.64341	0.993356	0.331567	0.717625
2.24682	-0.50227	11.2346	0.996818	0.331844	0.718095
2.61578	-0.620506	4.78497	0.988718	0.331901	0.718095
3.04041	1.69861	2.97559	0.987694	0.33201	0.718203
2.75143	0.960826	3.48269	0.984883	0.332124	0.718281
2.07197	0.761244	5.66216	0.993613	0.332175	0.718281
2.54335	1.55099	2.58016	0.987902	0.332221	0.718281
2.07741	-0.468167	8.50457	0.994654	0.332378	0.718453
2.0434	0.700233	5.90002	0.993218	0.33243	0.718453
2.53787	-0.616529	4.78588	0.986744	0.332476	0.718453
1.96821	-0.698019	4.59547	0.985231	0.332688	0.718784
2.02311	0.657919	5.39528	0.990225	0.332751	0.718794
2.18938	-1.54636	2.88078	0.986895	0.332939	0.719074
2.05201	-0.601848	5.38509	0.986833	0.333325	0.719555
2.51736	-0.833132	3.96544	0.979981	0.333346	0.719555
2.59886	1.25726	2.96641	0.980871	0.333374	0.719555
2.5187	0.49197	6.57759	0.990051	0.333397	0.719555
1.96215	0.777991	4.49625	0.982313	0.333462	0.719569
2.36774	0.472512	6.35779	0.989225	0.333544	0.719621
2.2168	-0.466259	6.25019	0.988075	0.3337	0.719817
2.39325	-0.735799	4.15699	0.977901	0.333952	0.719817
2.228	0.449815	7.75827	0.988039	0.33396	0.719817
2.26716	1.8695	2.51891	0.9852	0.333976	0.719817
2.296	1.15302	3.46458	0.976568	0.334053	0.719817
2.77287	1.3389	5.06925	0.979464	0.334165	0.719817
2.21241	-0.549507	5.63818	0.983807	0.334254	0.719817
1.54226	0.99928	4.08838	0.975884	0.334298	0.719817
2.46014	-0.684915	4.95074	0.979438	0.334303	0.719817
2.13828	-0.535399	5.72997	0.98407	0.334359	0.719817
2.58454	-0.635753	5.05457	0.97999	0.334422	0.719817
2.47635	0.619238	5.63709	0.983757	0.33443	0.719817
1.92137	0.877753	4.62688	0.976939	0.334964	0.719817
2.53723	0.642485	5.14872	0.97849	0.335127	0.719817
2.30798	-0.499057	6.5166	0.981984	0.335268	0.719817
2.36218	0.632575	4.62048	0.974842	0.335359	0.719817
2.39069	1.15538	3.16467	0.972756	0.33536	0.719817
2.54011	0.970491	3.42785	0.971424	0.335455	0.719817
1.41251	0.786751	4.10121	0.971204	0.335528	0.719817
2.52446	0.765691	4.32685	0.971002	0.335649	0.719817
1.39609	0.81796	4.02704	0.970279	0.335664	0.719817
2.23838	-0.491812	7.58713	0.980843	0.335671	0.719817
2.74456	0.636425	4.94026	0.974365	0.335773	0.719817
2.40877	1.66851	2.91306	0.9725	0.335773	0.719817
2.30679	-0.614692	5.38375	0.976226	0.335808	0.719817
1.22575	1.48363	2.77439	0.970723	0.335988	0.719817
2.38935	-1.5585	3.18618	0.9715	0.336105	0.719817
2.33407	1.29033	3.10177	0.969724	0.33616	0.719817
2.28193	-0.446881	7.53672	0.978532	0.336226	0.719817
1.67612	1.73764	2.37556	0.975193	0.336394	0.719817
1.86065	0.864258	4.30062	0.968711	0.336419	0.719817
2.17347	-0.455961	7.99319	0.977284	0.336528	0.719817
2.18268	-1.69185	2.89237	0.971057	0.336699	0.719817
1.38199	-2.47151	2.21202	0.982794	0.336715	0.719817
1.84	-2.47151	2.21202	0.982794	0.336715	0.719817
2.41655	-2.47151	2.21202	0.982794	0.336715	0.719817
2.48661	-2.47151	2.21202	0.982794	0.336715	0.719817
2.67651	-2.47151	2.21202	0.982794	0.336715	0.719817
2.69321	-2.47151	2.21202	0.982794	0.336715	0.719817
2.74393	-2.47151	2.21202	0.982794	0.336715	0.719817
2.89102	-2.47151	2.21202	0.982794	0.336715	0.719817
3.0244	-2.47151	2.21202	0.982794	0.336715	0.719817
3.19372	-2.47151	2.21202	0.982794	0.336715	0.719817
3.2291	-2.47151	2.21202	0.982794	0.336715	0.719817
3.3186	-2.47151	2.21202	0.982794	0.336715	0.719817
2.85561	-0.581554	4.8474	0.968894	0.336774	0.719817
2.46108	-0.653621	5.47669	0.971718	0.336981	0.719817
2.6177	-0.705715	4.86106	0.966806	0.337137	0.719817
1.94463	-0.571999	5.03649	0.968887	0.337186	0.719817
1.91933	0.540248	5.52035	0.972041	0.337226	0.719817
2.39664	-0.749659	4.27546	0.963876	0.337405	0.719817
2.22178	0.566891	10.3553	0.973425	0.337429	0.719817
2.04499	-0.487247	8.54732	0.973077	0.337534	0.719817
2.38443	-0.600011	5.97645	0.969934	0.337832	0.719817
1.5676	-1.74942	2.41508	0.971974	0.337946	0.719817
1.20511	-1.38273	3.1724	0.962789	0.338069	0.719817
2.21087	0.901207	3.5823	0.959679	0.338097	0.719817
1.31368	1.28448	2.98049	0.961753	0.338099	0.719817
2.46036	0.56562	5.33286	0.967301	0.338224	0.719817
2.81747	1.08884	4.05713	0.959395	0.338225	0.719817
2.43795	-0.876472	3.61647	0.960037	0.338246	0.719817
2.66683	0.841897	3.49567	0.959257	0.338249	0.719817
2.51714	-0.49582	5.8741	0.967933	0.338296	0.719817
2.86727	-1.26192	2.90331	0.963134	0.33836	0.719817
2.13335	0.692015	4.27962	0.95992	0.338467	0.719817
0.950091	1.51434	2.57305	0.961622	0.338584	0.719817
1.55358	-2.47973	2.2172	0.974809	0.33862	0.719817
1.99046	-2.47973	2.2172	0.974809	0.33862	0.719817
2.13404	-2.47973	2.2172	0.974809	0.33862	0.719817
2.15032	-2.47973	2.2172	0.974809	0.33862	0.719817
2.15849	-2.47973	2.2172	0.974809	0.33862	0.719817
2.29491	-2.47973	2.2172	0.974809	0.33862	0.719817
2.38553	-2.47973	2.2172	0.974809	0.33862	0.719817
2.41762	-2.47973	2.2172	0.974809	0.33862	0.719817
2.47517	-2.47973	2.2172	0.974809	0.33862	0.719817
2.53642	-2.47973	2.2172	0.974809	0.33862	0.719817
2.58709	-2.47973	2.2172	0.974809	0.33862	0.719817
2.84114	-2.47973	2.2172	0.974809	0.33862	0.719817
2.84681	-2.47973	2.2172	0.974809	0.33862	0.719817
2.87803	-2.47973	2.2172	0.974809	0.33862	0.719817
2.90862	-2.47973	2.2172	0.974809	0.33862	0.719817
2.97851	-2.47973	2.2172	0.974809	0.33862	0.719817
3.13267	-2.47973	2.2172	0.974809	0.33862	0.719817
3.27075	-2.47973	2.2172	0.974809	0.33862	0.719817
3.45992	-2.47973	2.2172	0.974809	0.33862	0.719817
2.20106	-0.821228	3.85464	0.957244	0.338891	0.720159
2.0836	1.43806	3.04098	0.958142	0.338911	0.720159
2.30515	0.649867	4.94793	0.962043	0.338957	0.720159
1.69667	1.11133	3.38137	0.956374	0.339051	0.720234
2.72059	1.61524	3.43718	0.956419	0.339179	0.720369
2.12733	0.48744	7.25431	0.966123	0.339232	0.720369
2.57071	-0.46539	8.61584	0.965585	0.33935	0.72046
1.55173	0.858742	3.97734	0.95438	0.339458	0.72046
2.48953	-0.605632	4.97991	0.95903	0.339476	0.72046
2.41555	-0.49972	5.92598	0.963111	0.33951	0.72046
2.31441	0.868909	4.18766	0.95361	0.339946	0.721121
2.55077	0.928471	4.82108	0.955176	0.339975	0.721121
2.20421	-0.50737	6.5349	0.962444	0.339998	0.721121
2.17027	-0.517787	5.72183	0.959315	0.340258	0.721364
0.464039	1.72311	2.35415	0.959242	0.340288	0.721364
0.801316	1.72311	2.35415	0.959242	0.340288	0.721364
2.32999	-0.863087	4.44056	0.95125	0.340611	0.721897
2.49206	-0.631639	5.8809	0.957853	0.340657	0.721897
2.33801	1.07996	3.47152	0.949049	0.340809	0.722094
1.92669	-0.492693	5.53175	0.955779	0.341049	0.722478
1.7433	0.909592	4.3559	0.950206	0.341109	0.72248
2.83587	1.19657	3.18575	0.948137	0.341286	0.722533
1.98709	-0.477133	7.41529	0.957414	0.34135	0.722533
2.18712	-0.929264	3.82601	0.947449	0.341387	0.722533
2.4191	-0.449951	6.62917	0.956792	0.341399	0.722533
2.33916	-0.558433	5.67614	0.953872	0.341571	0.722533
2.41566	0.955957	3.35581	0.946037	0.341635	0.722533
1.31293	-1.95931	2.55288	0.956303	0.341723	0.722533
1.69642	-1.95931	2.55288	0.956303	0.341723	0.722533
1.91987	-1.95931	2.55288	0.956303	0.341723	0.722533
2.16097	-1.95931	2.55288	0.956303	0.341723	0.722533
2.41962	-0.54771	5.5659	0.952262	0.341788	0.722547
2.40969	0.844509	3.682	0.944129	0.341895	0.722648
2.47084	-0.562873	5.01363	0.948239	0.342183	0.723133
2.12614	-0.492928	6.8624	0.95341	0.342285	0.723159
2.81501	1.53523	2.58819	0.946303	0.342362	0.723159
2.31768	0.549407	6.21547	0.952626	0.342372	0.723159
2.18239	-0.504668	6.42666	0.951241	0.342705	0.723734
2.45762	0.728428	4.14818	0.940881	0.342803	0.723734
2.24913	-0.726643	4.41572	0.942265	0.342821	0.723734
2.53646	0.516464	6.02702	0.949144	0.343099	0.724197
1.93185	-0.988273	4.04453	0.94055	0.343161	0.724202
1.89726	-0.786783	3.77189	0.938703	0.343491	0.724775
2.24808	0.658149	4.27974	0.938573	0.343608	0.724824
2.54492	-0.942485	4.22594	0.938498	0.343638	0.724824
2.31197	0.576266	5.46211	0.945198	0.343695	0.724824
2.5198	0.513868	7.02044	0.947492	0.343796	0.724824
1.98462	-1.95093	2.57362	0.947804	0.34381	0.724824
2.64192	-1.35652	3.13607	0.939436	0.34402	0.725141
1.94594	-0.677857	8.37101	0.946257	0.344106	0.7252
0.973878	1.58529	2.61428	0.937592	0.344527	0.72596
2.28608	-0.582758	6.2939	0.942595	0.344798	0.726407
2.19829	0.563958	6.38344	0.942793	0.344862	0.726418
1.96589	-0.605456	6.50764	0.942147	0.344996	0.726553
2.29812	0.511506	5.25782	0.939152	0.345045	0.726553
2.13968	0.564278	9.02618	0.941729	0.345219	0.726607
2.34869	0.465818	7.40952	0.941643	0.345265	0.726607
2.33963	-0.78242	4.32076	0.932255	0.34529	0.726607
2.82587	1.25995	4.41733	0.931225	0.345325	0.726607
2.64102	-0.780154	4.0485	0.931489	0.345383	0.726607
2.46255	0.534274	5.49014	0.938095	0.345529	0.726607
2.30577	-0.41881	7.02752	0.940333	0.345554	0.726607
1.7335	-1.10305	3.28339	0.931999	0.345626	0.726607
2.61689	0.593757	5.41684	0.937011	0.345643	0.726607
2.55886	-1.16222	3.36955	0.932147	0.345662	0.726607
2.48032	-0.65295	4.34143	0.930912	0.345745	0.726649
2.16939	1.42105	3.00061	0.930681	0.345801	0.726649
2.04138	-0.627457	6.04571	0.937447	0.345991	0.726822
2.37383	0.421844	7.74854	0.938542	0.34604	0.726822
1.65966	-0.888405	3.67555	0.928567	0.346104	0.726822
1.06449	-1.21038	2.90333	0.930757	0.346251	0.726822
2.82739	0.859155	5.66915	0.934623	0.346315	0.726822
2.09691	1.26837	3.11159	0.928883	0.346323	0.726822
2.71511	0.845962	3.8217	0.92658	0.346337	0.726822
2.34939	0.463506	6.43162	0.936841	0.346357	0.726822
2.22843	-0.849381	4.12765	0.926208	0.346751	0.726915
2.40315	-0.503573	5.52246	0.932481	0.346774	0.726915
2.22288	-0.842974	3.58014	0.925993	0.346792	0.726915
2.46351	-0.422112	7.43306	0.934897	0.346943	0.726915
1.93004	0.613737	7.26118	0.934664	0.347012	0.726915
1.83723	-1.21231	2.80819	0.928325	0.347064	0.726915
1.14861	1.47887	2.73718	0.926153	0.347069	0.726915
1.50999	1.47887	2.73718	0.926153	0.347069	0.726915
1.69575	1.47887	2.73718	0.926153	0.347069	0.726915
2.28891	0.859705	4.42768	0.925879	0.347159	0.726915
1.83136	1.12524	3.10738	0.924938	0.347175	0.726915
2.1494	-0.499292	8.96661	0.933736	0.347225	0.726915
2.0099	-0.54923	5.87213	0.931711	0.34733	0.726915
2.33784	0.62102	5.03868	0.928965	0.347338	0.726915
2.5535	0.411416	12.3592	0.933204	0.347344	0.726915
1.87042	-0.470701	7.33031	0.93327	0.347349	0.726915
1.83561	0.727483	6.85614	0.932811	0.347456	0.727016
2.34618	0.517729	10.8928	0.931988	0.347651	0.727161
2.51523	0.840676	4.76578	0.924411	0.34768	0.727161
1.98968	-0.670625	5.65166	0.929431	0.347714	0.727161
1.94269	-0.606871	5.28707	0.927973	0.347763	0.727161
2.21979	-0.491482	5.57875	0.928199	0.347985	0.727502
2.31559	1.1534	3.06442	0.92098	0.348185	0.727727
2.43286	0.826186	3.72097	0.919168	0.348211	0.727727
1.96456	0.527894	5.22007	0.926263	0.34828	0.727747
2.26871	-0.876425	3.81512	0.919398	0.348441	0.727784
1.70821	0.549977	6.71713	0.928802	0.348452	0.727784
2.48849	0.830354	5.23774	0.924685	0.348518	0.727784
1.27231	-1.91257	2.54818	0.928231	0.348713	0.727784
2.43169	-1.91257	2.54818	0.928231	0.348713	0.727784
2.72797	-1.91257	2.54818	0.928231	0.348713	0.727784
2.86864	-1.91257	2.54818	0.928231	0.348713	0.727784
2.65811	-0.775009	4.25803	0.917994	0.348822	0.727889
2.37955	0.521715	6.46873	0.92634	0.349019	0.728176
2.81702	1.85442	2.5236	0.923457	0.349208	0.728447
2.64792	0.983123	3.20139	0.916274	0.349441	0.728809
1.64189	1.03663	3.95958	0.913565	0.349843	0.729524
2.07693	-0.455448	6.12658	0.921891	0.349963	0.72965
2.09379	1.34473	2.9549	0.914356	0.350032	0.729668
2.41683	-0.486602	6.56035	0.92179	0.350122	0.729733
2.27881	0.760448	4.84139	0.915502	0.350223	0.729798
1.87938	-1.77955	2.57306	0.922096	0.350272	0.729798
2.62442	-0.78843	4.2575	0.912056	0.350397	0.729933
2.21181	-1.19529	3.4684	0.912922	0.350487	0.729997
2.20137	-1.48552	3.0767	0.913404	0.350676	0.730229
2.21077	-1.07459	3.67895	0.91109	0.350733	0.730229
1.92996	0.600399	5.19934	0.916525	0.350776	0.730229
2.44595	0.436928	7.75675	0.918979	0.350986	0.730419
2.28276	-0.87904	4.05979	0.909719	0.350994	0.730419
2.34574	-1.05408	3.40009	0.910691	0.351046	0.730419
1.91179	-0.902828	3.59915	0.908921	0.351168	0.730516
2.24407	-1.76568	2.56439	0.91833	0.351231	0.730516
1.85287	-0.764843	8.05022	0.917836	0.351271	0.730516
2.24515	-0.49659	5.65184	0.914934	0.351421	0.730703
2.17442	0.502202	5.73617	0.915198	0.351548	0.730843
2.24745	-0.489546	6.22288	0.915169	0.35172	0.731043
1.90472	-0.926202	3.55687	0.90662	0.3518	0.731043
2.21596	0.497416	6.07411	0.914783	0.351823	0.731043
2.38691	0.697968	4.13836	0.905744	0.351918	0.731118
2.31093	-1.02124	3.55122	0.905741	0.352102	0.731375
2.43305	1.02761	3.60962	0.903908	0.352265	0.731512
2.36111	0.73932	4.33075	0.905266	0.352287	0.731512
2.22075	0.531888	4.76982	0.906972	0.352609	0.732057
2.38	0.57145	4.34044	0.903387	0.35277	0.732106
2.09763	-1.00633	3.87329	0.902404	0.352912	0.732106
2.66599	0.691247	5.08906	0.906441	0.352942	0.732106
2.24291	-0.712634	4.22747	0.902192	0.35296	0.732106
1.65769	1.22767	3.24792	0.902287	0.352981	0.732106
2.4251	0.832403	3.46246	0.900996	0.35305	0.732106
1.75982	0.640142	7.02121	0.910757	0.353085	0.732106
2.25145	0.5881	4.40198	0.902581	0.353114	0.732106
2.31718	0.466862	6.71722	0.910283	0.353169	0.732106
2.32633	-0.493898	5.76616	0.907988	0.353275	0.732201
2.19152	-0.996657	4.52588	0.901392	0.3535	0.732535
1.85668	0.620043	4.58591	0.902415	0.353569	0.732535
2.93378	1.84606	2.52813	0.90627	0.353615	0.732535
2.64896	-0.819327	4.0011	0.899099	0.353698	0.732584
2.21242	-0.45483	5.77786	0.906243	0.35376	0.732588
2.1919	-0.491207	5.85472	0.906144	0.353854	0.732614
2.19596	-0.515168	10.1916	0.907493	0.353906	0.732614
2.4928	1.36928	3.11633	0.898865	0.353995	0.732614
1.82666	-0.90628	3.83273	0.897821	0.354058	0.732614
2.86528	1.12504	3.52408	0.897418	0.35411	0.732614
2.0989	-0.895066	3.82634	0.897518	0.354131	0.732614
2.54096	1.04705	3.71143	0.896289	0.354235	0.732707
2.63266	0.97743	3.67912	0.895145	0.354511	0.733154
1.99651	-0.505536	6.57735	0.903778	0.354784	0.733595
2.26821	-0.576055	5.18028	0.89953	0.354917	0.733741
2.91236	-1.34421	3.13781	0.896558	0.354997	0.733741
2.56822	-0.43268	8.16163	0.903235	0.355034	0.733741
1.89765	-0.669844	4.52108	0.894966	0.355188	0.733936
2.35516	0.559185	4.68361	0.89503	0.355487	0.734399
2.21089	-0.507787	5.64089	0.899044	0.355532	0.734399
3.00551	1.73906	2.54426	0.898131	0.355669	0.734559
2.20542	-0.593625	7.20455	0.899958	0.355866	0.734842
2.32156	0.631101	4.59429	0.891708	0.356166	0.735326
2.4543	0.455891	6.87305	0.898588	0.35622	0.735326
1.8464	-0.656707	4.75907	0.891425	0.356433	0.735446
2.12547	-0.929335	3.64316	0.88892	0.356476	0.735446
2.19659	-0.55687	5.19022	0.893499	0.356551	0.735446
2.3118	0.434913	6.74608	0.896935	0.356641	0.735446
2.53621	0.537246	5.48367	0.894557	0.356647	0.735446
2.84875	0.662436	4.97077	0.891859	0.356684	0.735446
2.20688	0.759925	5.24784	0.893603	0.356717	0.735446
2.85332	1.28077	3.65413	0.88743	0.356758	0.735446
1.52422	-1.29562	2.8681	0.890382	0.356871	0.735556
2.3844	-0.566481	5.3649	0.892324	0.356933	0.73556
2.15274	-0.529882	5.77828	0.893659	0.357024	0.735623
2.69177	-1.02444	3.49419	0.886783	0.35719	0.735679
2.57067	1.35354	2.94644	0.886923	0.357203	0.735679
2.69271	-0.654924	4.39689	0.886761	0.357249	0.735679
2.11827	-0.465371	7.58339	0.894589	0.357291	0.735679
2.22501	0.424608	7.02976	0.894175	0.357391	0.735763
2.08159	-0.444608	7.38636	0.893956	0.357451	0.735764
2.17849	0.480566	7.15269	0.89352	0.357571	0.735887
2.22331	0.450051	6.12713	0.891588	0.357888	0.736261
2.10455	0.456408	5.81397	0.890678	0.357958	0.736261
2.01649	-0.475883	5.78652	0.890072	0.357959	0.736261
2.15068	-0.522484	6.59969	0.891492	0.357993	0.736261
1.07495	1.29403	3.16468	0.882826	0.35809	0.736338
2.59265	0.438232	10.0975	0.891149	0.358168	0.736374
2.51049	-0.680088	4.72441	0.882742	0.35843	0.736593
2.29947	-0.43987	7.01814	0.890095	0.358441	0.736593
2.16025	-0.697664	3.7387	0.880354	0.358588	0.736593
2.1667	1.01534	3.7652	0.879673	0.35862	0.736593
2.29149	-0.626822	5.05723	0.884433	0.358686	0.736593
2.62967	-0.657736	4.40159	0.880916	0.358708	0.736593
1.3317	1.50291	2.78803	0.881479	0.358717	0.736593
2.39309	-0.606867	5.22745	0.884848	0.358754	0.736593
2.17134	-0.414374	8.12503	0.888407	0.358916	0.736783
2.19399	-0.426754	10.154	0.888118	0.358967	0.736783
2.13292	-0.662707	4.86835	0.88205	0.359064	0.736858
2.30499	-0.756035	4.61287	0.879886	0.359251	0.73705
2.16122	0.603606	4.43238	0.878959	0.359277	0.73705
2.07173	-0.777162	3.85611	0.87684	0.359572	0.737444
2.45675	0.780243	4.11838	0.877016	0.35959	0.737444
2.73525	1.72426	2.54926	0.882369	0.359828	0.737709
2.27846	0.801915	3.82342	0.87494	0.359839	0.737709
2.02997	-0.488867	8.44078	0.884035	0.360067	0.737881
1.70067	-1.6728	2.84223	0.87894	0.360169	0.737881
1.43548	1.84241	2.4695	0.881298	0.360185	0.737881
2.74869	1.84241	2.4695	0.881298	0.360185	0.737881
3.00786	-1.69834	2.47887	0.883739	0.360223	0.737881
2.42278	-1.1475	2.97698	0.876812	0.360302	0.737896
2.3257	0.687747	4.69473	0.876988	0.360405	0.737896
2.59363	-0.568228	5.80454	0.880884	0.360411	0.737896
2.04789	-0.591195	4.93198	0.877059	0.36053	0.737964
2.63896	0.793008	5.96206	0.881002	0.360565	0.737964
2.37273	-0.511788	4.89486	0.8762	0.360676	0.738069
2.57343	1.67711	2.75347	0.874862	0.360793	0.73811
2.17945	-0.728624	5.74424	0.879005	0.36084	0.73811
2.40905	1.53536	2.59627	0.874813	0.360877	0.73811
1.98223	-0.501734	6.64594	0.880293	0.360978	0.738194
2.63545	1.04641	3.73016	0.870719	0.361108	0.738242
1.49613	1.47294	2.54259	0.873776	0.361166	0.738242
2.83676	1.11665	3.23212	0.87148	0.361182	0.738242
1.89382	-0.482874	7.1243	0.87795	0.361669	0.739048
2.55734	0.597795	5.06103	0.873864	0.361697	0.739048
2.70477	-1.30205	2.92788	0.871804	0.361802	0.739141
1.62948	-1.41368	2.86269	0.871316	0.361907	0.739232
2.77531	-1.20494	3.36972	0.869573	0.362035	0.73937
2.07687	-0.598351	5.44421	0.873536	0.362098	0.739376
1.66974	-0.763089	5.49999	0.873184	0.362265	0.739477
3.00524	-1.21978	2.85506	0.869598	0.362271	0.739477
2.22892	1.17118	3.24337	0.867598	0.362328	0.739477
2.3841	0.725626	3.97302	0.865797	0.362456	0.739614
2.33849	-0.412225	7.60499	0.874763	0.362542	0.739669
2.72536	0.552537	4.90386	0.868858	0.362757	0.739984
2.36912	0.775452	4.04643	0.86279	0.363154	0.740518
1.90165	-0.52876	5.32182	0.868969	0.363191	0.740518
2.11441	0.655279	4.64781	0.866326	0.363259	0.740518
2.04652	0.652619	4.30067	0.864316	0.363261	0.740518
1.32571	-1.0161	3.47765	0.863556	0.363363	0.740605
2.06588	-0.688417	4.98153	0.865946	0.363428	0.740613
2.50326	-0.662922	4.23426	0.862116	0.363659	0.74096
2.23372	0.528057	5.31481	0.867142	0.363903	0.741335
2.05218	1.28122	3.18519	0.860761	0.364127	0.741562
2.41473	0.866981	4.64685	0.862859	0.364135	0.741562
2.26599	-0.514993	5.05151	0.863768	0.364276	0.741725
2.25706	0.674526	5.81949	0.866772	0.364353	0.741746
1.13215	1.83405	2.47397	0.865226	0.364492	0.741746
2.23943	1.83405	2.47397	0.865226	0.364492	0.741746
2.26047	-0.411459	7.73879	0.867384	0.364528	0.741746
2.14999	-0.441862	8.5228	0.866788	0.364679	0.741932
1.94897	0.844703	3.50655	0.857064	0.364768	0.741946
1.89416	-0.731616	4.21478	0.858106	0.364807	0.741946
2.39317	-0.800545	3.93151	0.85725	0.364912	0.741956
2.46498	0.542508	4.72674	0.85995	0.364933	0.741956
1.85398	-0.634759	4.41337	0.85749	0.36518	0.742252
2.26772	-0.46871	6.11484	0.863521	0.36527	0.742252
2.35772	0.439977	10.0757	0.864161	0.365371	0.742252
2.15641	-0.731449	4.58596	0.856875	0.365373	0.742252
3.12457	1.01933	3.96647	0.854684	0.365412	0.742252
2.46332	0.443257	7.77722	0.864018	0.365442	0.742252
2.422	-0.441966	6.42045	0.862539	0.365665	0.742584
2.04405	-0.527315	7.90984	0.862504	0.365847	0.742772
2.41654	-0.592124	4.74448	0.855775	0.36591	0.742772
1.93923	-0.63073	7.56548	0.86182	0.366028	0.742772
2.45853	0.437494	7.13169	0.861817	0.36603	0.742772
2.31069	0.454584	6.4181	0.861233	0.366093	0.742772
2.50246	-1.83759	2.51221	0.861873	0.366159	0.742772
2.5758	0.420033	7.93836	0.861279	0.366182	0.742772
2.5608	0.450235	8.08297	0.860583	0.366368	0.742794
2.28704	0.745715	7.33272	0.860592	0.36637	0.742794
2.08326	-0.628541	9.28835	0.860479	0.366378	0.742794
2.9903	1.77134	2.41896	0.858148	0.366437	0.742794
2.64336	0.862162	3.65512	0.85065	0.366495	0.742794
2.40222	-0.465972	8.0485	0.859405	0.366688	0.742969
2.37046	-0.86892	3.84925	0.850655	0.366742	0.742969
2.52701	-0.605005	4.37938	0.851155	0.366768	0.742969
2.21027	1.18191	2.80174	0.851492	0.367024	0.742969
2.47232	0.714415	3.80289	0.848478	0.367052	0.742969
3.16152	-1.49655	2.82687	0.853686	0.367143	0.742969
2.32977	1.34718	2.7023	0.85067	0.367172	0.742969
2.70429	-1.24842	2.80171	0.852211	0.367182	0.742969
2.33462	0.441305	7.17473	0.857581	0.367187	0.742969
2.18805	-0.485965	6.40735	0.856941	0.367187	0.742969
2.63693	0.612806	4.51435	0.849588	0.367417	0.743132
1.93434	-0.759968	4.4586	0.849209	0.367431	0.743132
2.17786	1.05964	3.37102	0.84844	0.367449	0.743132
2.45722	-0.861488	3.50238	0.847705	0.367705	0.743422
1.7165	-0.953667	5.35458	0.851671	0.3679	0.743422
2.42488	-0.655393	4.02844	0.846055	0.367951	0.743422
2.46129	-0.481506	7.48665	0.854718	0.367964	0.743422
2.49294	-0.683175	3.92729	0.84588	0.368016	0.743422
2.49948	-0.440384	6.76291	0.854218	0.368025	0.743422
2.46181	1.8452	2.50206	0.852247	0.36804	0.743422
2.20981	-0.431194	7.09214	0.854156	0.368097	0.743422
2.11099	-0.465424	7.48904	0.854084	0.368138	0.743422
2.21025	-0.415998	8.40074	0.85277	0.368495	0.743947
2.29307	-1.30868	2.99195	0.846501	0.368518	0.743947
2.38579	0.893367	3.54066	0.842955	0.368709	0.744131
1.68101	0.54123	6.05989	0.85127	0.368731	0.744131
2.19795	-0.767045	4.10109	0.843182	0.368861	0.744198
2.54143	0.569892	5.20222	0.848096	0.368888	0.744198
2.59253	-0.484308	5.83776	0.849282	0.368946	0.744198
2.27556	0.678355	4.06098	0.841527	0.369095	0.744376
2.04895	-0.721489	4.02383	0.841142	0.36934	0.744691
2.43089	0.760093	3.68392	0.840153	0.369373	0.744691
2.49182	-0.536975	5.73925	0.846371	0.369704	0.745215
2.01022	-0.494253	8.31496	0.848196	0.369754	0.745215
2.38344	0.649598	4.45656	0.839785	0.370018	0.745626
2.1269	1.06481	3.24478	0.839352	0.370079	0.745626
2.3193	-0.410646	6.83681	0.845593	0.370423	0.746005
2.05436	-0.478254	5.42861	0.842613	0.370501	0.746005
2.26579	-1.15713	3.03259	0.838914	0.370573	0.746005
2.33141	0.566247	6.40255	0.844816	0.370583	0.746005
2.19291	-0.411139	8.44512	0.844749	0.370703	0.746005
3.19906	1.76297	2.42351	0.841853	0.370916	0.746005
2.29739	-0.428825	8.02271	0.843926	0.370937	0.746005
2.20896	-0.425945	6.41078	0.843258	0.37097	0.746005
2.61495	-0.706731	3.71262	0.834607	0.371144	0.746005
2.27006	0.605659	5.19654	0.8396	0.37117	0.746005
1.84708	1.75191	2.83304	0.836859	0.371176	0.746005
2.3969	0.517543	6.62561	0.842614	0.371248	0.746005
2.4528	-0.801206	3.685	0.834394	0.371266	0.746005
2.13719	0.461347	6.70471	0.842238	0.371366	0.746005
2.18229	0.710946	3.89826	0.832873	0.371419	0.746005
1.81062	0.821817	3.99408	0.833134	0.371448	0.746005
2.23551	-1.04601	3.30045	0.83466	0.371553	0.746005
2.27106	0.675696	5.09199	0.837699	0.371556	0.746005
2.20282	-0.413754	10.0346	0.841455	0.371597	0.746005
2.6938	1.01115	3.46794	0.832594	0.371653	0.746005
1.7877	-0.570311	6.14498	0.840345	0.371665	0.746005
1.96167	0.796399	3.45889	0.832096	0.37171	0.746005
2.77751	0.985515	4.23277	0.832117	0.371732	0.746005
2.30304	-0.489666	6.59221	0.840503	0.371779	0.746005
1.82006	-0.621015	6.44141	0.840202	0.371825	0.746005
2.34402	-0.41845	8.33144	0.840395	0.371913	0.746005
2.32287	-0.511639	5.48701	0.83723	0.371985	0.746005
2.2972	0.488244	6.13014	0.839472	0.371999	0.746005
2.50266	0.658431	4.22642	0.831397	0.372035	0.746005
2.11426	-0.439589	5.87134	0.838277	0.372091	0.746005
2.18104	-0.48008	6.26762	0.838669	0.372183	0.746068
2.33429	-0.473742	6.06092	0.837619	0.372386	0.74633
2.47837	-1.26334	3.2094	0.831969	0.372436	0.74633
2.12804	-0.908702	3.69181	0.830145	0.372554	0.746447
2.54267	-0.440829	7.36615	0.83748	0.372717	0.746651
2.51922	0.615593	4.04594	0.828202	0.372859	0.746813
2.14847	0.658818	4.82206	0.83215	0.372988	0.746949
2.6344	-0.58276	4.79792	0.830054	0.373074	0.747001
2.59985	-0.818943	4.07599	0.825873	0.373675	0.74756
2.67664	0.561221	4.61507	0.827414	0.37374	0.74756
2.58962	0.480326	6.19359	0.833089	0.37377	0.74756
1.6114	0.850529	3.94097	0.824796	0.373822	0.74756
2.67586	-0.404333	9.69525	0.833233	0.373892	0.74756
2.28117	0.544694	5.24238	0.830292	0.373978	0.74756
2.63742	0.668387	5.01229	0.827817	0.374067	0.74756
2.32397	0.661304	4.96173	0.827811	0.374187	0.74756
2.42265	0.702247	4.18839	0.823814	0.374204	0.74756
2.00417	-0.541209	5.29065	0.829035	0.374206	0.74756
2.15522	0.451104	8.19372	0.832166	0.374211	0.74756
2.46573	0.484659	5.88545	0.830901	0.374253	0.74756
2.45786	0.755926	4.27389	0.823538	0.374414	0.74756
2.4542	0.622677	4.7617	0.826314	0.374422	0.74756
2.48184	0.4758	11.679	0.831242	0.374444	0.74756
2.19291	-0.661501	4.22182	0.823303	0.374447	0.74756
2.93135	1.57001	2.82146	0.824419	0.374625	0.74756
2.6129	-0.533134	5.22025	0.8263	0.374736	0.74756
2.80549	-1.98269	2.68473	0.830807	0.374741	0.74756
2.36164	-0.464162	5.82963	0.828418	0.374801	0.74756
2.36089	-0.703259	4.26162	0.821981	0.374881	0.74756
2.19566	-1.69165	2.47448	0.82968	0.37498	0.74756
2.79047	-1.69165	2.47448	0.82968	0.37498	0.74756
2.22114	0.413358	8.32412	0.829385	0.374989	0.74756
2.24716	-0.471166	6.60288	0.828928	0.375014	0.74756
2.44496	0.429993	8.20014	0.829039	0.37509	0.74756
2.42051	0.58905	4.47222	0.821653	0.3752	0.74756
2.37796	0.481381	6.07433	0.827591	0.37528	0.74756
2.32587	0.429599	10.9123	0.828204	0.375299	0.74756
1.75019	-1.51959	2.70184	0.824234	0.375351	0.74756
2.75762	1.51647	3.05341	0.820594	0.375384	0.74756
1.9368	-0.486893	7.8237	0.827952	0.375399	0.74756
2.22163	0.582803	4.56431	0.822118	0.375414	0.74756
2.58302	-0.488617	5.34761	0.824829	0.375425	0.74756
2.58784	-0.951936	3.44458	0.819852	0.375559	0.747592
2.47774	-0.587184	4.73819	0.821248	0.375615	0.747592
2.1755	-0.580718	9.81846	0.826905	0.37567	0.747592
2.74797	-0.667592	4.72656	0.820638	0.375684	0.747592
1.31997	0.922453	3.41441	0.817437	0.375922	0.747902
2.34696	0.556179	5.57736	0.824422	0.375962	0.747902
2.88983	1.44248	4.37051	0.816659	0.376259	0.748246
2.02568	-0.579248	8.83319	0.824722	0.376298	0.748246
2.43042	0.559177	5.50565	0.822752	0.376318	0.748246
2.3384	-0.423344	7.92208	0.823888	0.376547	0.74858
2.16362	0.481525	8.21173	0.823609	0.376622	0.748608
2.18934	0.703215	4.07323	0.813803	0.376968	0.749176
2.28301	-0.53542	6.02638	0.819923	0.377364	0.749842
2.09877	-0.514873	6.59393	0.820133	0.377503	0.749995
2.16814	-0.554458	7.51135	0.820087	0.377619	0.750104
2.09124	-0.465051	6.06649	0.817391	0.37812	0.750859
2.26249	0.862085	3.45654	0.809631	0.378132	0.750859
2.02344	0.456002	5.49988	0.816108	0.378217	0.750859
1.88905	-0.542759	7.04579	0.817806	0.378244	0.750859
2.20123	0.590691	4.79909	0.811976	0.378392	0.750985
2.12819	0.507088	5.8464	0.816085	0.378456	0.750985
2.30812	-0.382909	7.81425	0.817018	0.378499	0.750985
2.1834	0.955094	3.56224	0.808184	0.378552	0.750985
2.21016	1.09937	3.21704	0.808659	0.378672	0.751103
1.22377	-1.28262	2.97001	0.810072	0.378817	0.751185
2.29138	-0.788332	4.15044	0.808089	0.378836	0.751185
2.41661	-0.390987	7.1932	0.815406	0.378941	0.751272
2.17954	-0.830186	3.8036	0.807181	0.379027	0.751321
2.27441	-0.719068	4.39883	0.80655	0.379401	0.75194
2.58786	-0.528467	5.45697	0.810605	0.379512	0.752039
2.3125	-0.604239	4.72644	0.806042	0.37991	0.752625
2.44469	-0.453108	6.73351	0.811395	0.380022	0.752625
2.32345	0.478007	7.92867	0.811502	0.380078	0.752625
2.67339	0.417601	7.1258	0.811481	0.380079	0.752625
2.19124	0.835528	3.95554	0.803143	0.380114	0.752625
2.17507	-0.439088	6.19469	0.810046	0.380261	0.752625
2.41327	-0.436121	5.91023	0.809381	0.3803	0.752625
2.46983	0.455424	6.50543	0.809796	0.380476	0.752625
1.78598	1.14661	3.08499	0.802673	0.380572	0.752625
1.97053	-0.43254	7.94066	0.809543	0.380639	0.752625
2.12269	0.539494	4.93918	0.805607	0.380658	0.752625
2.73482	1.34555	3.43516	0.801697	0.380699	0.752625
1.75729	0.869595	4.18482	0.801442	0.380777	0.752625
2.72269	1.08882	2.88313	0.802555	0.380796	0.752625
3.61982	-1.30641	2.84241	0.803941	0.380857	0.752625
2.38236	-0.523962	5.00594	0.80415	0.380879	0.752625
2.27726	0.598962	4.04536	0.799874	0.381019	0.752625
2.09039	-0.429008	8.69185	0.807943	0.381089	0.752625
2.00512	-0.545006	5.12349	0.804261	0.381127	0.752625
2.07811	0.775792	4.23789	0.80002	0.38116	0.752625
2.40033	0.859399	5.36767	0.805057	0.381257	0.752625
2.25713	-0.522312	5.4765	0.804922	0.381302	0.752625
2.18337	-0.415298	8.69229	0.807104	0.38133	0.752625
2.21023	-0.390408	9.92177	0.806861	0.381387	0.752625
2.23578	-0.983188	3.25347	0.800313	0.381418	0.752625
2.79521	1.87779	2.72038	0.804313	0.381463	0.752625
2.9401	1.87779	2.72038	0.804313	0.381463	0.752625
2.05072	0.583563	4.51751	0.800075	0.381733	0.753037
2.14693	-0.45463	8.09366	0.804976	0.381954	0.753351
1.63975	-0.819014	5.01501	0.799816	0.38216	0.753631
2.34836	0.610331	4.06487	0.79548	0.382297	0.753631
2.3779	0.507964	6.63261	0.803482	0.382322	0.753631
2.17218	0.99168	3.41488	0.795713	0.382342	0.753631
2.42554	0.51531	6.38347	0.801706	0.382771	0.754245
2.43307	0.402451	6.87256	0.802072	0.382776	0.754245
2.0044	-0.587701	4.8659	0.796907	0.382867	0.754251
2.49394	-0.49046	5.36321	0.798694	0.382928	0.754251
2.29862	0.66361	4.29337	0.793687	0.383118	0.754251
0.587525	1.22514	2.9423	0.793934	0.383131	0.754251
2.6615	0.553079	5.01947	0.797451	0.383175	0.754251
2.71443	0.819224	4.24295	0.792798	0.383199	0.754251
2.32644	-0.931395	3.83163	0.7926	0.383333	0.754251
2.32738	-0.424263	6.39179	0.799686	0.383341	0.754251
2.25786	-0.454396	6.12199	0.799061	0.383404	0.754251
2.20972	-0.486786	5.99285	0.798707	0.383462	0.754251
2.29535	-0.946396	4.05723	0.792137	0.383513	0.754251
2.28018	-0.502039	4.90506	0.794757	0.383574	0.754251
2.37848	-0.515002	10.4516	0.799289	0.383578	0.754251
1.94445	-0.575298	9.29905	0.798159	0.383915	0.754792
2.29876	0.499886	5.0281	0.794038	0.384079	0.75488
2.46244	0.654225	4.53583	0.791364	0.384096	0.75488
2.24786	-0.489542	5.86086	0.79602	0.384144	0.75488
1.48314	0.72329	5.36322	0.795082	0.384287	0.755041
2.24233	-0.540939	5.56447	0.794357	0.384395	0.755132
2.38362	0.428096	6.24007	0.794869	0.384752	0.75562
2.27292	0.407731	7.63622	0.795276	0.38478	0.75562
2.42827	-0.395471	8.24561	0.795083	0.384828	0.75562
2.16936	1.06304	2.95013	0.78852	0.384936	0.75571
2.43046	0.894318	4.56023	0.786813	0.385214	0.756136
2.4588	0.805396	3.79655	0.784049	0.385572	0.756718
2.90027	-1.78651	2.57739	0.791845	0.385859	0.757089
2.18841	0.829291	4.09893	0.783463	0.385925	0.757089
2.60728	-0.913623	3.79887	0.783646	0.385984	0.757089
1.92752	0.586418	5.21385	0.788376	0.386058	0.757089
2.22354	-0.705846	4.16371	0.78329	0.386096	0.757089
2.22019	-0.439809	6.63778	0.790323	0.386131	0.757089
2.12109	-0.40616	6.69309	0.790162	0.386197	0.757097
2.56018	0.412197	8.11958	0.789613	0.386434	0.757439
2.50255	1.90196	2.99667	0.78317	0.386572	0.757512
2.30455	-0.50289	5.74206	0.787462	0.386607	0.757512
2.90328	1.26664	2.76186	0.782722	0.386668	0.757512
2.6786	-0.72526	4.00744	0.780816	0.386811	0.757512
2.60693	0.554052	4.33036	0.781293	0.386823	0.757512
2.0403	-0.402666	6.68942	0.787983	0.386841	0.757512
2.17831	-0.482615	6.81119	0.787641	0.386958	0.757621
2.26969	0.411316	8.84803	0.787295	0.387103	0.757677
2.51943	1.19851	4.14866	0.779027	0.387194	0.757677
2.44716	-0.512204	5.12443	0.782842	0.387235	0.757677
2.16573	-0.434331	6.66932	0.786551	0.387259	0.757677
2.35692	-0.66473	4.44812	0.78014	0.387319	0.757677
2.49	0.586404	4.51447	0.780427	0.387431	0.757677
2.51757	-0.58259	5.22449	0.782604	0.387433	0.757677
1.80013	0.584695	6.31914	0.785736	0.387481	0.757677
2.20793	-0.474068	5.43686	0.782946	0.387704	0.757975
2.17889	0.483866	7.0337	0.785098	0.387761	0.757975
2.66345	0.738403	4.01151	0.77656	0.387819	0.757975
2.41956	0.530705	4.80653	0.779777	0.387992	0.758139
2.33382	-1.77813	2.59908	0.784459	0.388026	0.758139
1.88362	0.871712	7.27908	0.783409	0.388269	0.758493
2.20207	-0.478964	5.12371	0.779339	0.388444	0.758537
1.89715	-0.439876	5.74218	0.781208	0.388457	0.758537
2.36422	-0.424362	9.44387	0.782631	0.388477	0.758537
2.73969	-1.074	3.41119	0.776168	0.388559	0.758568
2.11787	0.512423	7.90903	0.782045	0.388672	0.758568
2.39373	0.545462	5.17071	0.778687	0.388678	0.758568
2.36194	-0.438816	6.22211	0.780724	0.388833	0.758692
2.49804	-0.416163	8.27444	0.781378	0.388865	0.758692
2.40001	0.492677	6.46188	0.779526	0.389329	0.759476
2.40208	0.675252	4.00338	0.771286	0.389491	0.759671
2.6954	0.917641	4.50585	0.772951	0.389579	0.759722
2.43069	0.588975	4.75404	0.773227	0.389741	0.759917
2.16868	-0.508371	4.8909	0.772589	0.39008	0.760458
2.071	-0.411857	7.10891	0.776748	0.390226	0.76047
1.91238	0.649334	4.19488	0.769506	0.390227	0.76047
2.36727	0.534586	4.67701	0.771226	0.390359	0.76047
2.36141	-0.438109	6.4482	0.775592	0.39045	0.76047
2.01749	-0.443205	7.76557	0.776044	0.390458	0.76047
2.22725	-1.75877	2.56005	0.776218	0.390481	0.76047
2.54221	-0.441773	6.40262	0.775056	0.390589	0.76047
2.32094	0.567609	4.87702	0.770995	0.39062	0.76047
2.43051	0.679805	4.12441	0.767909	0.390644	0.76047
2.4681	-0.808015	4.22704	0.766564	0.391125	0.760691
2.40244	1.41771	2.68021	0.76877	0.391131	0.760691
2.50271	-0.416369	6.95667	0.773529	0.391168	0.760691
0.908893	1.79242	2.40459	0.771661	0.391205	0.760691
1.01655	1.79242	2.40459	0.771661	0.391205	0.760691
1.89837	1.79242	2.40459	0.771661	0.391205	0.760691
1.99796	0.569082	5.42332	0.771624	0.391227	0.760691
2.10014	-0.478678	9.90233	0.773304	0.391253	0.760691
1.89523	-0.39335	6.67709	0.77208	0.391568	0.761182
2.19644	0.642924	4.45476	0.765495	0.391852	0.761563
2.01627	0.708208	4.19022	0.763407	0.392102	0.761563
2.52672	-0.406091	9.40715	0.770488	0.392103	0.761563
2.23272	0.379727	7.13781	0.769949	0.392281	0.761563
2.22607	0.386811	6.70828	0.769621	0.392344	0.761563
2.80416	1.76297	2.56092	0.767146	0.392484	0.761563
3.10824	-1.75039	2.58166	0.768887	0.39267	0.761563
3.16521	-1.75039	2.58166	0.768887	0.39267	0.761563
2.16956	0.392082	7.68264	0.768417	0.392751	0.761563
2.32161	0.386462	7.21577	0.768387	0.392755	0.761563
2.15701	0.401058	8.44758	0.768266	0.392783	0.761563
2.29328	-0.649656	9.54312	0.76775	0.392926	0.761563
1.86689	-0.582531	8.80755	0.767773	0.392928	0.761563
2.06135	0.89296	3.19984	0.760335	0.393079	0.761563
1.90728	-0.538421	8.64462	0.767103	0.393133	0.761563
2.22998	-0.483012	5.86101	0.765517	0.393181	0.761563
2.30389	-0.436968	6.28043	0.766223	0.393217	0.761563
2.32399	-0.426808	7.02481	0.766684	0.393236	0.761563
1.00498	-1.7696	2.42823	0.766659	0.3934	0.761563
2.05424	-0.548388	5.4063	0.763569	0.39349	0.761563
0.345471	1.70043	2.3372	0.76377	0.393603	0.761563
0.884644	1.70043	2.3372	0.76377	0.393603	0.761563
1.58638	1.70043	2.3372	0.76377	0.393603	0.761563
2.20485	1.70043	2.3372	0.76377	0.393603	0.761563
1.90936	1.51528	2.69507	0.760172	0.393648	0.761563
2.95082	-1.26393	3.03034	0.760746	0.393658	0.761563
2.54421	-0.53896	4.96222	0.760591	0.39372	0.761563
2.49208	0.464661	5.04323	0.7617	0.39373	0.761563
2.40469	-0.39455	6.57322	0.764808	0.393735	0.761563
1.95329	-0.937879	3.42936	0.757979	0.393837	0.761563
2.41996	-1.09508	3.09374	0.759075	0.393871	0.761563
2.41854	0.46217	6.40752	0.764287	0.393888	0.761563
2.05548	-0.488298	5.77578	0.763199	0.393916	0.761563
2.34739	-0.906866	3.46358	0.757914	0.393925	0.761563
2.08334	0.408777	8.25069	0.764464	0.393936	0.761563
2.7842	-1.48978	2.83281	0.760499	0.394027	0.76162
2.13466	-0.449126	6.8439	0.762888	0.394369	0.762062
2.44409	-0.754009	3.95704	0.755693	0.39438	0.762062
2.3335	-0.499605	5.1541	0.758466	0.39465	0.76222
2.27968	-0.400704	6.90977	0.761713	0.394733	0.76222
2.34946	0.460985	6.98929	0.761756	0.394751	0.76222
2.14186	-0.570485	4.48598	0.755637	0.39477	0.76222
2.00649	0.505181	6.73892	0.761336	0.394861	0.76222
2.20109	0.454422	5.81712	0.759757	0.395045	0.76222
2.33894	-0.36798	8.46245	0.760541	0.395123	0.76222
1.31515	1.27936	2.69764	0.754542	0.395227	0.76222
0.79916	1.4682	2.51905	0.755178	0.395263	0.76222
0.847022	1.78405	2.40908	0.758123	0.3953	0.76222
1.18109	1.78405	2.40908	0.758123	0.3953	0.76222
1.38293	1.78405	2.40908	0.758123	0.3953	0.76222
2.66482	1.78405	2.40908	0.758123	0.3953	0.76222
2.37564	-0.610388	4.95865	0.755279	0.395331	0.76222
2.14657	-0.420628	6.14592	0.758318	0.395566	0.762553
2.28909	0.386484	6.98313	0.75881	0.395647	0.76259
2.42702	-0.409448	6.74942	0.758298	0.395742	0.762653
2.772	1.15145	2.90389	0.751982	0.395953	0.762803
2.38038	0.537807	4.91466	0.754076	0.396015	0.762803
2.29102	0.637905	3.97221	0.74959	0.39606	0.762803
2.45752	-1.14244	4.14089	0.750792	0.396068	0.762803
1.83449	-1.43153	2.61489	0.753939	0.396179	0.762848
2.36684	-0.409271	6.40057	0.756502	0.396216	0.762848
2.83597	-1.3594	3.44685	0.751179	0.396312	0.762914
2.60036	0.935172	4.49884	0.749251	0.396423	0.763008
2.36682	-0.515184	5.88997	0.754551	0.396558	0.763085
2.24543	-0.593168	4.97051	0.751122	0.396696	0.763085
1.80637	0.921592	3.11313	0.748576	0.396724	0.763085
2.32366	0.457422	5.50518	0.753359	0.3968	0.763085
2.46052	0.620643	5.67893	0.753594	0.396809	0.763085
1.89409	0.652915	3.80105	0.746961	0.396837	0.763085
2.3341	-0.545216	6.07774	0.753802	0.396904	0.763095
2.05231	0.472357	7.40259	0.754419	0.397004	0.763168
2.58735	0.829576	3.53185	0.745424	0.397362	0.76362
0.585727	-1.73604	2.40628	0.753612	0.397363	0.76362
2.18497	0.431584	6.16693	0.752222	0.397507	0.763776
1.95106	-0.773077	4.05595	0.744517	0.397903	0.764329
2.42057	-0.680526	4.26487	0.744491	0.397936	0.764329
1.94563	1.69206	2.34177	0.749432	0.397982	0.764329
1.91238	0.651976	8.98863	0.750946	0.398048	0.764337
2.15824	-0.585413	5.0392	0.746461	0.398354	0.764806
2.06094	0.422714	6.01135	0.748614	0.398559	0.765003
1.24938	-1.24315	2.76696	0.744838	0.398582	0.765003
2.18956	-0.42019	6.89404	0.748788	0.398684	0.765065
1.98838	-0.871943	4.48744	0.74303	0.398752	0.765065
2.5309	-0.691741	4.63944	0.74327	0.398801	0.765065
2.34111	0.610619	4.21345	0.741017	0.398901	0.765138
2.34116	0.399569	8.20488	0.747805	0.39903	0.765156
2.61254	0.518186	4.89802	0.74362	0.399035	0.765156
1.91679	0.573203	4.59062	0.74244	0.399136	0.765228
2.217	-0.38472	7.76825	0.746967	0.399293	0.7653
1.91776	-0.423647	7.49273	0.746464	0.399445	0.7653
2.38405	-0.499379	5.39936	0.744042	0.399448	0.7653
2.5702	0.80015	3.57238	0.738903	0.399466	0.7653
1.07875	-1.2876	2.97315	0.741007	0.399547	0.7653
2.73566	-1.2876	2.97315	0.741007	0.399547	0.7653
2.29442	1.76575	2.59505	0.743585	0.399704	0.765362
2.6442	1.76575	2.59505	0.743585	0.399704	0.765362
2.50965	0.623677	5.05904	0.741785	0.399853	0.765418
2.66384	1.69189	2.51066	0.742928	0.39992	0.765418
2.81312	1.69189	2.51066	0.742928	0.39992	0.765418
1.94404	-0.45524	8.25069	0.744278	0.40012	0.76561
2.19354	0.778462	3.65173	0.735878	0.400313	0.76561
2.65439	-0.62402	4.1353	0.736579	0.400322	0.76561
2.78329	1.3556	2.76173	0.738765	0.400335	0.76561
2.00262	-0.392006	6.57482	0.743114	0.400391	0.76561
1.7478	-0.853192	4.00458	0.736456	0.400463	0.76561
2.1098	1.24135	2.92747	0.737209	0.400477	0.76561
2.10418	0.466118	8.39673	0.742978	0.40052	0.76561
2.24191	-0.388355	8.25521	0.742191	0.400768	0.765889
2.16242	-0.516281	4.8775	0.737658	0.400791	0.765889
2.35579	-0.614822	4.46166	0.735499	0.400939	0.765954
2.18255	-0.778536	4.96796	0.737136	0.400949	0.765954
2.29687	0.457831	5.99752	0.740523	0.401067	0.766011
2.32352	-0.548256	5.7497	0.739566	0.401115	0.766011
2.39466	0.831914	3.2329	0.733996	0.401202	0.766011
2.06489	-0.43328	8.17568	0.740373	0.401335	0.766011
2.57111	-0.468586	5.86332	0.738881	0.401357	0.766011
2.33047	0.626605	5.0539	0.737315	0.401366	0.766011
2.17591	-0.820947	3.51726	0.733246	0.401416	0.766011
2.20025	-0.380449	7.47809	0.739479	0.401614	0.766256
2.20049	0.893839	3.62619	0.731737	0.40168	0.766256
2.22611	-1.12731	3.0338	0.734173	0.401776	0.766256
2.52976	0.824239	3.69806	0.731252	0.401816	0.766256
2.49481	0.456777	4.92292	0.735126	0.401857	0.766256
1.66374	1.08636	2.68165	0.732514	0.402187	0.766657
1.91784	-0.57925	4.55302	0.732093	0.402207	0.766657
2.9162	1.04447	3.24352	0.731294	0.402255	0.766657
2.52064	-0.843561	4.41377	0.730284	0.402436	0.766884
2.65952	0.764486	3.6571	0.728806	0.402615	0.767099
1.93738	-0.636423	4.36517	0.72988	0.402674	0.767099
2.59763	0.623635	3.93531	0.727642	0.402921	0.767451
2.18347	-1.37909	2.83796	0.73162	0.403027	0.767534
2.4116	-1.09258	3.3725	0.728597	0.403151	0.76765
2.72255	1.24241	2.88129	0.728455	0.403358	0.767922
2.47059	0.627744	4.93979	0.72971	0.403418	0.767922
2.65911	0.489698	5.57177	0.731739	0.403536	0.767938
2.54045	-0.529574	4.70272	0.728433	0.403553	0.767938
1.87843	-0.504153	8.24605	0.733081	0.403615	0.767938
2.21331	0.482165	6.93988	0.732695	0.403729	0.768036
2.15285	-0.537531	4.82407	0.727481	0.404018	0.768157
2.67428	0.463139	5.68924	0.730427	0.404029	0.768157
