## Supplementary_Tables for "Cross-Dataset Reanalysis of Mouse Alzheimer Disease Single-Cell RNA-Sequencing Data Reveals a Reproducible Innate Immune Activation Signature": Supplementary_Tables_REAL.xlsx (part 2 of 2)

### Sheet: GSE296027_Standalone_CAVEAT (continued)
Unnamed: 0	log2FC	logCPM	F	pvalue	padj
2.84382	-1.17055	3.11506	0.726623	0.40409	0.768157
2.58334	0.62416	4.4669	0.724986	0.404381	0.768157
2.63261	0.460754	5.48012	0.728616	0.404497	0.768157
2.38443	0.380157	6.96382	0.730143	0.40453	0.768157
2.29832	-0.374137	7.46127	0.730089	0.404557	0.768157
2.62326	1.45244	2.52725	0.725343	0.404582	0.768157
2.20101	0.703797	4.74223	0.725302	0.404685	0.768157
2.47103	1.86791	2.69678	0.727624	0.404692	0.768157
2.61134	1.86791	2.69678	0.727624	0.404692	0.768157
2.77381	-0.729124	4.99273	0.724584	0.404705	0.768157
1.905	-1.35019	2.65621	0.726406	0.404741	0.768157
2.52859	0.487189	11.2777	0.729409	0.404747	0.768157
2.45561	-0.392791	6.16629	0.72853	0.404811	0.768157
2.60048	1.007	3.53538	0.722367	0.404837	0.768157
2.08025	0.739971	5.27077	0.726998	0.404857	0.768157
2.49117	-0.640118	4.77012	0.723713	0.405011	0.768263
1.01845	1.23703	2.69467	0.72327	0.405038	0.768263
1.92339	-1.5608	2.4226	0.728606	0.405115	0.768292
2.47676	-0.834776	3.62932	0.720743	0.405371	0.768658
2.00917	-0.444391	8.17442	0.726685	0.405633	0.769035
1.44124	0.831814	4.26573	0.720461	0.40575	0.769139
2.5735	-0.753337	3.64259	0.719325	0.405817	0.769147
1.97582	0.824347	3.84093	0.717925	0.4061	0.769564
2.18052	-0.409263	7.38317	0.724678	0.406266	0.769709
2.02173	-0.547921	5.20085	0.721645	0.406308	0.769709
2.58087	0.715147	5.1767	0.721148	0.406364	0.769709
2.32029	-0.487301	5.47877	0.721633	0.406479	0.769808
2.07442	0.418145	7.66656	0.723839	0.406542	0.769809
1.99143	0.586641	5.69037	0.721633	0.406891	0.770244
1.93619	0.452113	4.99752	0.718968	0.407082	0.770244
2.30343	0.429052	5.72249	0.720521	0.407206	0.770244
2.44768	-0.423332	5.43131	0.719327	0.407286	0.770244
1.70945	0.757624	6.25384	0.721051	0.407307	0.770244
2.97677	0.772957	4.10377	0.713968	0.40738	0.770244
2.0916	-0.491549	5.34356	0.718836	0.407403	0.770244
2.43335	-0.381584	7.88586	0.720992	0.407444	0.770244
2.46131	0.408252	7.84172	0.720982	0.40745	0.770244
1.99057	-0.604917	4.31233	0.714473	0.407515	0.770244
2.46116	0.589515	5.25451	0.718406	0.407527	0.770244
2.1801	1.19453	2.99364	0.714923	0.407577	0.770244
1.50983	-0.610683	4.55729	0.715095	0.407669	0.770244
2.23297	-0.416501	7.33894	0.720248	0.407672	0.770244
2.25478	0.480717	6.24412	0.719721	0.407716	0.770244
2.39425	-0.459644	5.69984	0.718217	0.407776	0.770244
1.82301	0.636617	4.25379	0.713274	0.407973	0.770498
2.45742	0.746799	3.92124	0.710906	0.408323	0.770938
2.14325	-0.641191	4.85655	0.71392	0.408332	0.770938
2.42124	-0.999766	3.51624	0.711655	0.408485	0.771108
2.36111	0.457682	5.32277	0.715505	0.408562	0.77113
2.20751	0.39117	6.34976	0.716959	0.408622	0.77113
2.43837	-0.583164	4.37196	0.710324	0.40889	0.771516
2.54503	-0.796049	4.54504	0.710313	0.40897	0.771549
2.32138	0.463463	6.16364	0.715041	0.409184	0.771651
2.04112	0.405849	8.53047	0.715387	0.409226	0.771651
1.97381	0.750527	3.64765	0.708049	0.409239	0.771651
2.31572	-0.390511	7.38049	0.715245	0.409276	0.771651
1.82738	-0.640057	4.20077	0.708716	0.409403	0.771664
2.11377	-0.429844	8.37879	0.714831	0.409408	0.771664
2.69939	0.882029	3.2048	0.708661	0.409506	0.77173
2.29894	0.361144	8.1497	0.714256	0.409597	0.771782
2.02098	0.409705	6.44384	0.713815	0.409664	0.77179
2.75306	0.758839	3.55269	0.705872	0.409982	0.772272
2.43167	-0.529861	4.51955	0.707272	0.410059	0.772298
2.49912	-0.551048	5.04637	0.708373	0.410227	0.772495
2.37356	0.492979	5.4197	0.710169	0.410349	0.772602
2.1185	-1.03926	3.11877	0.706664	0.41041	0.772602
2.09328	0.417299	8.32941	0.711326	0.410536	0.772668
2.34848	0.88007	3.35289	0.704468	0.410697	0.772668
1.71087	-0.553233	5.26433	0.708226	0.410736	0.772668
2.29316	-0.477546	5.39664	0.708364	0.410766	0.772668
1.60198	-0.441904	5.43638	0.708552	0.410791	0.772668
2.15059	-0.40557	6.80781	0.710299	0.410822	0.772668
2.56121	-0.640596	3.86895	0.703082	0.41101	0.772724
2.62607	0.461863	5.75886	0.708585	0.411026	0.772724
2.4455	-0.476132	4.82107	0.705289	0.411041	0.772724
1.82689	-0.491981	5.97896	0.70847	0.411143	0.772785
2.29383	0.606982	5.68835	0.708089	0.411199	0.772785
2.97667	0.756162	4.06719	0.701299	0.41146	0.772822
1.7886	0.98709	3.08034	0.702599	0.411475	0.772822
1.52324	-1.11545	2.82685	0.703685	0.411577	0.772822
2.55829	-0.575537	5.00737	0.704085	0.411649	0.772822
2.31211	-0.732818	4.46592	0.701927	0.411694	0.772822
1.9784	-0.470648	5.91389	0.706478	0.411784	0.772822
1.92149	-1.01747	3.41487	0.701473	0.41186	0.772822
2.46706	1.34421	2.5999	0.702891	0.41186	0.772822
1.92487	0.748167	5.70271	0.706117	0.411914	0.772822
2.41886	0.659208	5.51779	0.704896	0.411962	0.772822
2.16482	-0.399265	6.38762	0.706253	0.412033	0.772822
1.81514	-0.550534	5.24321	0.704204	0.412039	0.772822
1.17944	-1.29358	2.71155	0.702667	0.412051	0.772822
2.10694	0.498685	5.19071	0.703974	0.412205	0.772822
2.17939	0.620971	4.64651	0.701843	0.412262	0.772822
2.74927	-1.41343	2.66489	0.702929	0.412312	0.772822
2.33757	-0.589826	5.22713	0.702622	0.412324	0.772822
1.98129	0.504745	4.90007	0.702408	0.412352	0.772822
2.0901	-0.405832	7.34388	0.705325	0.412477	0.772938
2.54072	-0.912126	3.95355	0.698485	0.412633	0.773111
1.02452	-1.71852	2.49198	0.704394	0.412853	0.773168
2.01686	-1.71852	2.49198	0.704394	0.412853	0.773168
2.91529	-1.71852	2.49198	0.704394	0.412853	0.773168
2.25316	-0.407742	8.33558	0.703835	0.412964	0.773168
1.89821	0.524665	7.42886	0.703821	0.412978	0.773168
2.29243	-0.384608	7.09518	0.702896	0.413253	0.773435
2.42854	-0.535197	5.3217	0.699918	0.413344	0.773435
2.18779	-0.44183	7.21577	0.702355	0.413435	0.773435
1.84599	0.582666	4.93814	0.699357	0.413473	0.773435
1.6749	-0.642068	7.40888	0.702142	0.413512	0.773435
2.59784	-0.584601	4.64937	0.697155	0.413516	0.773435
2.06982	-0.609854	4.55936	0.696668	0.413569	0.773435
2.33643	-0.50432	4.70874	0.696858	0.413625	0.773435
2.01421	0.59098	4.10166	0.695127	0.413724	0.773503
2.61449	-0.683461	4.13076	0.694844	0.413815	0.773555
2.4625	-0.531781	4.434	0.694667	0.414105	0.77398
2.44262	0.711891	4.09554	0.692882	0.414254	0.77405
2.39395	0.537905	6.1705	0.699282	0.414269	0.77405
2.00015	0.598146	5.15277	0.696598	0.414511	0.774283
2.37743	0.395319	6.64887	0.698951	0.414519	0.774283
2.01745	0.395908	7.56753	0.698793	0.414619	0.774351
1.82428	0.857696	4.83951	0.695491	0.414689	0.774364
1.75506	-0.742108	4.67089	0.693314	0.414859	0.774563
2.43286	-0.390963	6.52383	0.697316	0.414982	0.774675
2.89689	-1.71014	2.51268	0.697607	0.41506	0.774703
2.39811	0.366532	9.00999	0.696248	0.415432	0.77511
2.53929	0.492596	5.23961	0.693978	0.415438	0.77511
2.64664	0.784865	3.84651	0.689099	0.415472	0.77511
2.69925	-1.46332	2.90185	0.6928	0.415551	0.77511
2.03946	-0.402459	6.85688	0.695674	0.415595	0.77511
2.27413	0.450274	5.22291	0.693218	0.415718	0.77511
2.41407	0.702358	3.80627	0.688206	0.415757	0.77511
3.01513	2.00249	2.67136	0.693493	0.415783	0.77511
1.61289	-0.752597	3.48262	0.688427	0.415959	0.77532
2.69054	-0.62955	4.85467	0.689479	0.416074	0.775347
2.28614	-0.517073	4.95965	0.690872	0.4161	0.775347
2.52192	-0.398756	5.82986	0.691805	0.416505	0.775984
2.2844	-1.63974	2.51456	0.69264	0.416743	0.776189
3.08087	-1.63974	2.51456	0.69264	0.416743	0.776189
2.01697	0.836234	3.34733	0.685835	0.416805	0.776189
2.09279	0.65158	3.95595	0.684887	0.416882	0.776215
2.61058	-0.699474	3.89293	0.685195	0.416956	0.776215
2.72811	-1.68497	2.47009	0.691413	0.417101	0.776215
2.4415	-0.554935	4.45283	0.685822	0.417105	0.776215
1.56378	-1.27086	2.81593	0.687026	0.417176	0.776215
2.06693	-0.466816	5.40698	0.688748	0.417198	0.776215
1.80831	-0.82806	4.05144	0.684397	0.417333	0.776348
2.157	-1.458	2.78439	0.686892	0.417502	0.776545
2.57436	1.13534	2.74349	0.683988	0.417935	0.777233
2.58391	1.03155	3.49115	0.682481	0.417999	0.777234
1.95392	-0.716396	3.88958	0.681506	0.418221	0.777529
2.68422	0.764229	4.06495	0.680477	0.418369	0.777685
2.94746	0.626253	4.51574	0.680605	0.418837	0.778439
2.37026	-0.459151	6.47339	0.685175	0.418991	0.778575
2.77777	-0.98126	3.73729	0.679517	0.419075	0.778575
2.44522	-0.386594	6.59981	0.684932	0.419101	0.778575
2.18778	0.473838	5.24729	0.682175	0.419438	0.778835
2.13521	0.452188	7.46217	0.683914	0.419535	0.778835
2.07051	-0.485433	5.57666	0.682162	0.419537	0.778835
1.96923	0.724532	5.21853	0.681832	0.419547	0.778835
2.3002	-0.927013	3.05998	0.678888	0.419558	0.778835
2.28148	-0.502582	5.14719	0.680563	0.41966	0.778836
1.97949	0.739002	4.19317	0.677533	0.419729	0.778836
2.62822	1.18008	2.90438	0.678005	0.419749	0.778836
1.81335	-0.685808	4.44816	0.677199	0.420005	0.779176
1.93326	0.706206	3.85585	0.675502	0.420059	0.779176
2.30031	0.419445	5.83928	0.680721	0.420291	0.779477
2.52895	0.608637	5.37134	0.679265	0.420348	0.779477
2.66549	-0.584384	4.88496	0.676599	0.420488	0.779617
0.729576	1.09128	3.01854	0.674933	0.420636	0.779657
1.30899	1.09128	3.01854	0.674933	0.420636	0.779657
2.12101	-0.541951	5.06283	0.676957	0.42081	0.779861
1.87862	-0.439631	7.5311	0.679686	0.420942	0.779988
2.37622	-0.352022	8.16347	0.679394	0.42104	0.780052
2.53665	-0.433058	5.50131	0.677328	0.421127	0.780096
2.88845	-1.2836	2.8998	0.674735	0.421252	0.780209
2.14558	-1.00123	3.0194	0.673659	0.421439	0.780265
2.26392	0.383771	7.7694	0.678166	0.421457	0.780265
2.33933	0.730158	3.66267	0.671261	0.421473	0.780265
2.23022	0.727393	3.97516	0.671012	0.421582	0.78032
2.1256	-0.595318	4.57612	0.672562	0.421682	0.78032
2.06546	1.28056	2.49212	0.673203	0.42177	0.78032
2.31585	-0.45998	5.27189	0.674472	0.421791	0.78032
1.75403	-1.17985	2.97175	0.672705	0.42182	0.78032
2.23534	-1.37071	2.63736	0.674036	0.421923	0.780393
2.31906	-0.534331	5.08091	0.673231	0.422052	0.780514
2.16054	-0.427697	5.31471	0.673727	0.422173	0.780609
2.29437	-0.693333	4.25476	0.670097	0.422277	0.780609
2.25391	1.71297	2.49461	0.673908	0.422294	0.780609
2.38127	-0.634744	4.51309	0.66979	0.422415	0.780713
2.25287	-0.558303	5.04916	0.670371	0.422989	0.781229
1.67569	1.24598	2.70037	0.668832	0.423002	0.781229
1.97095	1.24598	2.70037	0.668832	0.423002	0.781229
2.74116	1.24598	2.70037	0.668832	0.423002	0.781229
2.5139	-0.480821	4.92642	0.669689	0.423012	0.781229
2.24732	-0.434435	5.33413	0.670684	0.423184	0.781234
2.30709	0.396977	6.03014	0.672421	0.423193	0.781234
2.30636	1.07884	3.39556	0.667141	0.423217	0.781234
2.30569	-0.464409	6.55048	0.672104	0.423383	0.781234
2.34634	0.452283	6.09854	0.671146	0.423647	0.781234
1.97995	-0.601818	4.15231	0.665669	0.423691	0.781234
1.46899	0.916458	3.7607	0.664811	0.423711	0.781234
2.02598	-0.600903	5.82597	0.670365	0.423716	0.781234
2.20389	0.436974	5.67212	0.67017	0.423777	0.781234
2.11776	0.530666	4.84044	0.667689	0.423824	0.781234
1.93333	-0.410939	7.11446	0.671037	0.423841	0.781234
2.35239	-0.617431	4.31848	0.665166	0.423895	0.781234
2.1158	-1.467	2.76289	0.667662	0.42399	0.781234
2.55852	-1.467	2.76289	0.667662	0.42399	0.781234
2.44215	0.4142	6.36416	0.670231	0.424014	0.781234
2.02256	0.553349	4.34942	0.665267	0.424033	0.781234
2.64818	-0.462604	4.83112	0.665644	0.424325	0.781649
3.00807	-1.18185	3.52401	0.664466	0.424385	0.781649
2.5345	0.673034	4.34719	0.663457	0.424472	0.781691
1.57977	0.898527	3.23783	0.66301	0.424576	0.781765
2.64362	0.537427	4.66937	0.662052	0.425392	0.783063
2.07449	-0.477497	5.34644	0.664287	0.425408	0.783063
2.52533	-0.506362	4.74063	0.661621	0.425513	0.783138
2.17725	0.572748	4.32442	0.65983	0.42585	0.783212
2.28325	0.437653	6.38888	0.664696	0.425917	0.783212
1.96144	-0.417131	8.24698	0.664928	0.425933	0.783212
0.604827	-1.25763	2.51606	0.66242	0.425962	0.783212
1.95356	-1.25763	2.51606	0.66242	0.425962	0.783212
2.25716	-0.707709	3.69401	0.658656	0.425999	0.783212
2.1179	-0.387887	7.07358	0.664541	0.426046	0.783212
2.78836	1.13415	2.89848	0.659364	0.426174	0.783212
1.46296	0.934815	2.88575	0.65936	0.426179	0.783212
2.20217	-0.52639	4.85891	0.660182	0.426191	0.783212
2.32801	-0.374071	6.74734	0.663729	0.426288	0.783232
1.62675	-1.48546	2.33239	0.663791	0.426387	0.783232
2.84003	1.19189	2.88994	0.658659	0.426394	0.783232
2.8218	0.371785	7.70498	0.663019	0.426594	0.783263
1.84262	-0.606068	5.48828	0.661053	0.426657	0.783263
2.7772	1.02289	3.00949	0.657714	0.426659	0.783263
2.38142	1.03126	3.15669	0.657378	0.426666	0.783263
2.10203	0.639538	4.28846	0.657053	0.426776	0.783284
2.90169	1.46663	2.70982	0.658348	0.426805	0.783284
2.63814	0.649868	4.98832	0.658421	0.426932	0.783401
2.91153	1.34949	2.72123	0.657213	0.427118	0.783625
2.23635	-0.517171	5.83001	0.659644	0.427385	0.783997
2.30674	-0.462405	6.83648	0.659872	0.427609	0.784192
2.61711	-1.03916	2.89324	0.655976	0.427619	0.784192
2.19491	-0.435643	5.52907	0.65805	0.427735	0.784288
0.884429	0.967232	3.3716	0.653169	0.427819	0.784304
2.19788	0.426931	6.39838	0.658949	0.427898	0.784304
2.26578	-0.693859	3.68493	0.653083	0.427936	0.784304
2.37819	0.404243	6.79935	0.658292	0.428187	0.784643
2.11416	0.397676	7.27615	0.658194	0.428249	0.784643
1.9106	-1.03974	3.11192	0.65314	0.428373	0.784697
2.19848	0.364151	7.39455	0.657429	0.428514	0.784697
2.17086	-0.384001	8.92861	0.657373	0.428516	0.784697
2.21457	-0.441508	6.45573	0.656986	0.428546	0.784697
2.45608	-0.437688	5.02346	0.653817	0.428633	0.784697
2.40712	-0.442381	6.1441	0.656225	0.428662	0.784697
2.34453	-0.953466	3.06079	0.652295	0.428743	0.784729
1.64504	-0.738233	4.76828	0.651888	0.429075	0.785219
2.42702	-0.699128	5.04257	0.651413	0.429219	0.785366
2.61857	-0.812753	4.53147	0.649365	0.429377	0.785456
2.62886	0.533861	4.75473	0.650855	0.429441	0.785456
1.92396	0.582521	4.75913	0.650528	0.429659	0.785456
2.07372	1.03622	2.9404	0.649109	0.42977	0.785456
2.04993	0.502808	6.74067	0.653681	0.429782	0.785456
2.13334	-0.585361	5.70773	0.652257	0.429845	0.785456
2.25522	-1.13562	3.05981	0.649025	0.42985	0.785456
2.55555	-0.449553	5.51529	0.651528	0.429885	0.785456
2.40017	0.462651	4.94847	0.650533	0.42991	0.785456
2.68665	-0.571778	4.18522	0.647518	0.429933	0.785456
2.20307	-0.381213	7.40873	0.653187	0.429972	0.785456
2.51969	0.434721	6.34554	0.652207	0.430195	0.785591
2.4008	-0.595564	4.17268	0.646834	0.430224	0.785591
2.24122	0.745651	3.70973	0.645934	0.430238	0.785591
2.15011	-0.400274	6.23335	0.651145	0.430505	0.785774
2.09573	0.772768	4.65303	0.648018	0.430521	0.785774
2.6695	0.892683	3.9485	0.645118	0.430556	0.785774
2.18235	0.494199	8.01692	0.651271	0.43064	0.785774
2.12303	0.457302	6.0799	0.65071	0.430659	0.785774
2.22668	-0.465484	5.61832	0.648867	0.430995	0.785817
2.57312	-0.952114	3.30357	0.645241	0.431079	0.785817
2.54211	-0.893998	3.28752	0.644927	0.431122	0.785817
2.69243	-1.24109	3.01109	0.646095	0.431128	0.785817
2.27228	-0.607625	6.13576	0.648945	0.4312	0.785817
2.10378	-0.478458	6.62115	0.64931	0.431239	0.785817
2.60473	-0.408154	7.0113	0.649428	0.431249	0.785817
2.00151	-0.463831	8.46463	0.649385	0.43129	0.785817
1.74452	-0.784958	4.16475	0.643831	0.431345	0.785817
1.65562	-1.61254	2.53143	0.649375	0.431377	0.785817
2.156	-0.564504	4.67118	0.644697	0.431499	0.785817
2.48918	-0.490398	5.11707	0.645674	0.431503	0.785817
1.6662	0.578007	4.70648	0.645374	0.431514	0.785817
2.09126	-0.933176	2.96178	0.644094	0.431792	0.786207
2.39868	0.390749	6.71072	0.647082	0.432065	0.786586
2.47812	0.523383	4.20687	0.64095	0.432256	0.786818
2.34149	0.535685	5.00228	0.642971	0.432449	0.787052
2.22628	-0.422475	7.4388	0.645577	0.432622	0.787251
2.1593	0.678069	4.87013	0.642361	0.432718	0.787308
2.18663	-0.497375	4.98651	0.641213	0.433097	0.787793
2.39789	0.499562	4.80743	0.640714	0.433239	0.787793
2.76332	0.65642	4.21279	0.637523	0.433331	0.787793
2.33662	0.633404	4.69953	0.639725	0.433341	0.787793
2.45272	0.448736	5.26832	0.64134	0.43338	0.787793
2.40656	-0.389578	6.67679	0.642914	0.43349	0.787793
2.61181	0.423625	6.42216	0.642514	0.433602	0.787793
2.08662	0.498859	5.13381	0.640292	0.433602	0.787793
2.01663	-0.954185	3.29261	0.638226	0.433613	0.787793
2.38451	-1.25124	3.08851	0.638721	0.433626	0.787793
2.64332	0.919232	4.02455	0.635805	0.433861	0.788067
2.35989	-0.384707	6.68552	0.641731	0.433905	0.788067
1.97865	-0.388118	6.55737	0.641462	0.433984	0.788093
2.68119	0.98311	3.20244	0.636284	0.434094	0.788176
1.00203	-1.39493	2.5913	0.638112	0.434376	0.788531
2.16871	-0.6147	4.15981	0.63491	0.434455	0.788531
2.65074	0.793933	4.21144	0.63441	0.434482	0.788531
2.37939	-0.452514	5.70951	0.638398	0.43467	0.788756
2.51312	0.668698	3.78205	0.632893	0.434858	0.788979
2.40669	0.614904	3.80434	0.63264	0.434957	0.789043
2.1471	0.369827	7.38492	0.63872	0.435041	0.789078
2.51701	0.813763	3.11177	0.633408	0.435179	0.789155
2.24943	0.35808	7.02146	0.638178	0.435221	0.789155
2.25423	-0.515269	5.39622	0.635895	0.435276	0.789155
2.53311	-0.470887	4.54464	0.63266	0.435498	0.789415
2.25292	1.22363	2.71176	0.632893	0.435548	0.789415
2.1895	-0.367031	6.85933	0.636916	0.435633	0.789452
2.22853	-0.425679	6.3844	0.6363	0.435749	0.789545
1.68695	-0.584299	5.73657	0.634896	0.435972	0.789833
2.0377	-0.375857	6.68324	0.635268	0.436193	0.790076
1.82391	0.78036	3.10216	0.629969	0.436337	0.790076
2.77841	-0.959109	3.58157	0.629547	0.436476	0.790076
2.41136	0.950859	3.14704	0.62983	0.436478	0.790076
2.54545	0.357816	7.52175	0.634641	0.436486	0.790076
2.50737	-0.397881	6.35533	0.633952	0.436571	0.790076
2.18458	-0.396589	6.17514	0.63375	0.436599	0.790076
2.50671	0.508429	6.23598	0.633887	0.436621	0.790076
2.07866	-0.49606	5.6593	0.632597	0.436762	0.790096
2.49146	0.623543	4.20149	0.627746	0.436816	0.790096
2.33372	0.770287	3.53117	0.627817	0.436825	0.790096
2.25463	0.498036	4.74889	0.629325	0.437024	0.790216
1.60605	1.20176	2.9112	0.628421	0.437044	0.790216
2.07656	-0.39252	5.77258	0.631731	0.437129	0.790216
2.36407	0.45502	6.1058	0.632247	0.437149	0.790216
2.78981	1.03097	2.78077	0.628163	0.437315	0.790326
2.35274	0.547053	4.65561	0.628421	0.437338	0.790326
2.47985	0.585609	4.88133	0.627986	0.437502	0.790472
2.46779	0.379335	5.73533	0.630688	0.437548	0.790472
2.45064	0.368869	7.17598	0.630946	0.437793	0.790485
2.28187	-0.901072	3.58622	0.625696	0.437795	0.790485
2.94666	-1.06675	3.39791	0.626201	0.43787	0.790485
1.58224	-0.564302	6.2242	0.630233	0.437871	0.790485
2.40487	-0.887807	3.1522	0.626211	0.437907	0.790485
2.64559	0.462691	5.72087	0.629339	0.437954	0.790485
2.41406	-0.430242	5.78787	0.629117	0.438006	0.790485
2.76984	-1.10441	3.52153	0.625054	0.438238	0.790608
2.80099	1.44512	2.85002	0.625618	0.438241	0.790608
2.65652	0.500153	5.25546	0.627376	0.438282	0.790608
1.89543	-0.422495	6.62432	0.629246	0.438332	0.790608
2.35318	-0.472226	4.37937	0.623793	0.438542	0.790852
2.03469	0.678745	3.87256	0.62263	0.438596	0.790852
2.66317	-0.682949	3.38245	0.622297	0.439002	0.791467
2.26867	-0.737096	4.33299	0.621911	0.439138	0.791596
2.38148	0.424687	5.6239	0.625173	0.439485	0.791994
2.70575	-0.690932	4.2479	0.620734	0.439487	0.791994
2.45855	0.361382	6.64772	0.625177	0.439813	0.792464
2.91421	0.468131	5.58961	0.623083	0.440143	0.792942
2.39931	-0.348962	7.30423	0.623993	0.440279	0.793021
1.88094	0.809926	3.69058	0.617629	0.440393	0.793021
2.7033	1.22182	2.86722	0.619218	0.440453	0.793021
2.00281	-0.395725	6.37079	0.622883	0.440559	0.793021
2.4682	-0.965575	3.33511	0.618415	0.440602	0.793021
2.17175	-0.440429	4.81034	0.619565	0.440608	0.793021
2.61118	0.494295	5.4427	0.621242	0.440639	0.793021
2.30643	1.0536	3.14285	0.618063	0.440723	0.793056
2.41605	-1.10908	3.20914	0.618185	0.440882	0.793226
2.37789	-0.918435	3.30679	0.617429	0.440995	0.793313
2.18703	0.508072	5.14778	0.619634	0.441078	0.793345
2.28608	0.376117	6.00035	0.620443	0.441365	0.793552
2.66375	0.958993	3.01401	0.616256	0.441424	0.793552
2.12014	0.55231	4.11508	0.615348	0.441431	0.793552
2.0594	-0.677541	4.12699	0.615278	0.441451	0.793552
1.89592	0.589857	4.81552	0.617315	0.441616	0.79371
2.23783	0.471451	5.5978	0.619022	0.441669	0.79371
1.96071	0.459989	4.781	0.61663	0.441782	0.793797
1.31099	-0.91858	3.28901	0.614725	0.441914	0.79382
2.5125	-0.482069	6.19831	0.618757	0.441951	0.79382
2.38525	-0.411036	6.10828	0.618608	0.441989	0.79382
2.48147	-0.482847	5.8296	0.617496	0.442231	0.794139
2.72634	0.667546	3.57362	0.612074	0.442495	0.794386
2.35404	0.350166	9.44943	0.61773	0.442531	0.794386
2.12448	-1.45826	2.34936	0.617788	0.442563	0.794386
2.1855	-0.429724	7.88547	0.616963	0.442829	0.794748
2.54331	0.675559	3.84861	0.610666	0.442925	0.794762
2.19575	0.537493	4.57904	0.612812	0.443009	0.794762
2.31431	0.354739	6.92198	0.616361	0.443031	0.794762
2.55429	-1.13747	3.20997	0.611798	0.443192	0.794802
1.88723	-0.413202	6.24642	0.615525	0.443194	0.794802
2.53684	-0.983942	3.41231	0.611188	0.443306	0.794802
1.75636	-0.855077	3.72506	0.610242	0.443328	0.794802
2.91982	-1.33545	2.67304	0.612829	0.443436	0.794802
2.21294	0.593193	4.68349	0.611305	0.443615	0.794802
2.33862	-0.350051	6.47676	0.614409	0.443646	0.794802
2.5366	0.475768	4.89812	0.611753	0.443674	0.794802
2.46712	-0.674346	3.76694	0.609036	0.443702	0.794802
2.44268	-0.406213	6.56701	0.614223	0.443722	0.794802
1.90358	-0.699904	3.97605	0.608852	0.443783	0.794802
2.45944	-0.684208	4.38239	0.609308	0.44383	0.794802
2.56519	-0.699591	3.91832	0.608309	0.44399	0.794915
2.17817	-1.57546	2.4317	0.613912	0.444023	0.794915
1.78246	-0.515755	5.13376	0.610613	0.444303	0.7953
2.26309	-0.429712	6.13982	0.611896	0.444471	0.795383
2.33057	1.04284	3.07408	0.607834	0.444479	0.795383
2.07283	-0.428263	4.90039	0.608872	0.444621	0.795522
1.64626	-0.919493	3.10206	0.607357	0.444754	0.795643
2.21083	-0.759427	3.5585	0.605487	0.445126	0.796192
2.44106	0.473996	5.057	0.60795	0.445206	0.79622
2.77231	0.542331	4.23766	0.604952	0.445427	0.796353
2.22526	-0.535906	6.29409	0.609206	0.445497	0.796353
2.08254	1.44328	2.36988	0.608368	0.44554	0.796353
2.37449	1.44328	2.36988	0.608368	0.44554	0.796353
2.3478	-0.568406	4.21926	0.603976	0.44563	0.796384
3.3319	0.378291	13.6401	0.609068	0.445687	0.796384
2.31908	-0.486476	4.6307	0.604678	0.445771	0.796403
2.54955	-0.515637	4.10186	0.603397	0.445828	0.796403
1.83097	-1.47414	2.52757	0.607908	0.446136	0.796627
3.27053	-1.47414	2.52757	0.607908	0.446136	0.796627
2.50014	-0.433308	5.57361	0.606358	0.446148	0.796627
2.34239	-0.457827	4.84953	0.604042	0.446283	0.796736
2.37317	0.350562	6.91916	0.607325	0.446338	0.796736
2.64889	0.67867	4.75682	0.602537	0.446747	0.797349
2.24275	0.36897	7.58301	0.605817	0.446912	0.797513
2.20743	0.387666	7.39982	0.605664	0.446969	0.797513
1.92463	-0.449631	9.29318	0.604783	0.447273	0.797854
2.26844	0.609939	3.69033	0.598899	0.44729	0.797854
2.47042	-0.37534	6.06326	0.603498	0.447512	0.798007
1.73125	-1.5535	2.41803	0.604304	0.447543	0.798007
2.44986	0.38891	6.50603	0.603291	0.44776	0.798007
3.18932	1.8212	3.33352	0.599158	0.447763	0.798007
2.39108	0.406687	6.31512	0.60288	0.447897	0.798007
2.20299	0.387526	7.42415	0.603088	0.44792	0.798007
2.49976	-0.478274	4.7763	0.599334	0.44796	0.798007
2.26969	-0.407262	7.12585	0.602867	0.447982	0.798007
0.965707	1.1249	2.81859	0.598535	0.448041	0.798007
2.12376	0.525123	3.93021	0.596748	0.448146	0.798007
2.34735	0.364644	6.41087	0.602248	0.448149	0.798007
2.3462	-0.349374	7.77046	0.602222	0.448238	0.798007
2.41018	-0.591097	3.92395	0.596774	0.44824	0.798007
2.28099	0.366009	7.31381	0.602096	0.448286	0.798007
2.75644	-1.23271	3.04725	0.598105	0.448466	0.798192
2.48016	0.376179	6.20532	0.600809	0.448615	0.798192
2.44298	0.871242	3.78052	0.595311	0.448687	0.798192
2.59253	0.502081	4.29889	0.595998	0.448697	0.798192
2.68829	0.885091	3.27027	0.595956	0.448715	0.798192
2.24185	0.467197	5.60445	0.599248	0.448953	0.798413
1.69327	-1.00097	3.08749	0.596127	0.44902	0.798413
2.00377	0.618425	4.68598	0.596558	0.449034	0.798413
1.88431	0.473048	5.9178	0.599297	0.449127	0.798462
2.30345	-0.404559	5.37705	0.597274	0.449343	0.798628
2.16176	-0.366715	6.66377	0.598644	0.449498	0.798628
2.51174	-1.21181	2.86389	0.595332	0.449571	0.798628
2.21621	-0.395232	6.03646	0.597944	0.449588	0.798628
2.39836	0.595879	4.13942	0.593042	0.449664	0.798628
2.51833	0.419582	6.07949	0.59781	0.449676	0.798628
1.6516	0.898494	3.52569	0.592727	0.449676	0.798628
2.50325	-0.431113	4.64254	0.593813	0.449915	0.798937
2.32713	-0.337486	7.35935	0.597066	0.450148	0.799235
2.08152	-0.415399	5.5038	0.595196	0.450302	0.799278
2.21552	-0.965198	3.32681	0.592017	0.450334	0.799278
2.50751	0.423291	6.18512	0.59602	0.450367	0.799278
1.87866	-0.779922	5.21244	0.593688	0.450574	0.799442
2.44896	0.448197	6.89478	0.595855	0.45059	0.799442
2.54454	-0.868735	3.36583	0.591026	0.45068	0.799486
1.97111	-0.741912	3.6767	0.589459	0.451056	0.799949
2.03654	0.718125	3.74277	0.588881	0.451071	0.799949
2.41039	0.811804	3.52374	0.588616	0.451226	0.800107
2.13478	0.358182	7.37496	0.593783	0.451385	0.800274
2.00709	0.465727	7.5151	0.593578	0.451462	0.800296
2.40859	-0.427225	10.8965	0.592684	0.45177	0.800724
2.2044	0.36103	8.27417	0.592347	0.451915	0.800724
2.20363	-0.448055	6.05125	0.591497	0.451989	0.800724
2.28324	-0.364652	6.40334	0.591833	0.451998	0.800724
2.20546	0.491435	4.63931	0.588335	0.452042	0.800724
2.77461	0.793568	3.61962	0.586308	0.452095	0.800724
2.41219	0.495205	5.14802	0.588822	0.452346	0.801053
2.42214	0.403341	6.31745	0.590505	0.452507	0.801222
2.54661	0.723378	3.90185	0.584747	0.452644	0.801305
1.54128	-0.616757	4.46116	0.586227	0.452685	0.801305
2.28061	-0.381318	7.41469	0.590059	0.452774	0.801349
1.76601	0.590975	4.17494	0.584691	0.452874	0.801381
2.45282	0.622965	4.32621	0.584346	0.453029	0.801381
2.34303	0.334053	7.05493	0.589329	0.453048	0.801381
2.61203	-0.450902	12.1587	0.589112	0.453112	0.801381
2.58474	-0.401566	6.44034	0.588657	0.453175	0.801381
2.21212	-0.626388	4.33834	0.584191	0.453184	0.801381
2.60489	1.15677	3.46931	0.583894	0.453293	0.801435
2.72127	0.875416	3.20778	0.584062	0.453345	0.801435
2.00097	-0.439301	8.26474	0.588185	0.453483	0.801563
2.97295	1.25876	2.90269	0.583867	0.453626	0.801699
2.37859	0.438119	5.78665	0.586602	0.453799	0.801889
2.60825	-0.537921	5.95744	0.586013	0.453894	0.801943
1.98499	-0.382909	7.64809	0.586693	0.454051	0.802104
2.55649	0.603202	3.73439	0.580762	0.454154	0.802171
2.11606	0.349909	6.8977	0.58599	0.454301	0.802184
2.67802	0.459659	5.81317	0.584995	0.454351	0.802184
2.23435	-0.418465	5.58366	0.584549	0.454357	0.802184
2.79054	1.43331	2.78086	0.581721	0.454539	0.802389
2.52197	-0.353361	6.54459	0.58496	0.454606	0.802392
2.11368	0.341463	8.43258	0.5847	0.454799	0.802565
1.53403	-0.970589	3.37318	0.580039	0.454835	0.802565
1.96886	-0.424294	5.09491	0.581726	0.454969	0.802687
1.94645	-0.416064	7.80859	0.584004	0.45507	0.802738
2.48039	0.47386	5.7303	0.582785	0.455192	0.802738
2.18935	1.0628	3.3645	0.57895	0.455259	0.802738
2.60217	-0.542565	5.16026	0.580664	0.45526	0.802738
1.9183	0.754754	5.57651	0.582249	0.455384	0.802821
2.36695	0.429718	5.46238	0.581644	0.455438	0.802821
2.42717	-1.04747	3.29385	0.578728	0.455556	0.802915
2.5085	0.720319	3.31707	0.577523	0.455687	0.803029
2.25171	-0.552936	5.00539	0.578622	0.456038	0.803404
2.36086	-0.503677	4.63096	0.577051	0.456204	0.803404
2.25362	0.358903	6.68093	0.580848	0.456233	0.803404
2.09284	0.569183	4.26022	0.576362	0.456264	0.803404
1.9467	0.520054	5.01721	0.578631	0.45628	0.803404
1.86032	-0.529866	4.91172	0.5781	0.456292	0.803404
1.97231	0.390069	6.58768	0.580246	0.456457	0.803406
2.24195	-0.594377	4.71511	0.576438	0.456469	0.803406
2.1686	0.471612	5.79224	0.57948	0.456519	0.803406
2.40204	-0.336675	6.72998	0.579792	0.456614	0.803406
2.04723	0.386511	9.8263	0.579876	0.45662	0.803406
2.13997	-0.379708	6.03575	0.579108	0.456704	0.803437
2.52957	0.671142	3.65343	0.573895	0.456848	0.803485
2.12516	0.461297	4.87627	0.576702	0.456862	0.803485
3.12195	-1.31779	2.75939	0.576826	0.456973	0.803494
2.91686	1.15423	3.4773	0.574366	0.457021	0.803494
2.03098	0.654197	5.03968	0.576706	0.457063	0.803494
2.95497	1.04381	3.31004	0.574222	0.457178	0.803581
2.3861	-1.27494	2.69181	0.575305	0.457563	0.804142
2.23588	1.12444	2.71345	0.573564	0.457646	0.804149
2.50342	-0.531438	4.31785	0.57236	0.457701	0.804149
1.53576	-1.11109	3.11603	0.573395	0.457778	0.804149
2.03746	0.349536	7.1719	0.576675	0.457866	0.804149
1.97058	0.415202	6.7666	0.576547	0.457894	0.804149
2.39158	-0.540396	4.86669	0.572464	0.458099	0.804387
2.68491	0.458319	6.22739	0.575551	0.458161	0.804387
2.05751	-0.437676	6.11594	0.574495	0.458498	0.804863
1.89565	0.609883	4.5754	0.571215	0.458611	0.804946
1.76057	0.72253	3.41349	0.568855	0.458867	0.804993
2.12418	-0.393686	8.99869	0.574025	0.458872	0.804993
2.52463	-0.390952	6.3581	0.573578	0.4589	0.804993
2.39365	0.44274	4.76652	0.570697	0.4589	0.804993
2.66373	-0.600546	5.14025	0.571093	0.459011	0.805008
2.58804	-0.512407	5.03431	0.570527	0.459049	0.805008
2.29093	0.535381	4.34349	0.568808	0.45912	0.805008
1.91235	0.751179	3.68139	0.567865	0.459171	0.805008
2.76417	1.17348	3.10487	0.568823	0.459345	0.805199
1.2022	1.11424	2.7853	0.567939	0.459712	0.805663
2.35933	0.461892	4.69918	0.568579	0.459741	0.805663
2.3506	0.462684	4.73206	0.567929	0.460156	0.806067
2.4433	0.850274	3.54078	0.565431	0.460167	0.806067
2.00685	-0.630838	6.0762	0.56995	0.460203	0.806067
2.01464	-0.533291	4.81095	0.567612	0.460235	0.806067
2.13887	0.375502	6.95039	0.570232	0.460337	0.806132
2.6031	0.526732	5.85641	0.568859	0.460546	0.806382
2.36977	-0.422013	6.23554	0.568802	0.460713	0.806561
2.61339	-0.405029	6.55111	0.568623	0.460878	0.806662
1.69395	0.516315	5.06041	0.566881	0.460903	0.806662
2.10281	-0.421878	5.11825	0.565995	0.461142	0.806739
3.09101	1.36925	2.28643	0.566972	0.461221	0.806739
1.18945	-1.21912	2.5549	0.565923	0.461221	0.806739
1.97683	-0.886385	3.34653	0.563327	0.461303	0.806739
2.32935	0.385098	5.83975	0.566928	0.461364	0.806739
1.91891	0.876306	2.96075	0.563412	0.46151	0.806739
2.18549	0.560693	4.24446	0.562603	0.461522	0.806739
2.09462	-0.390562	8.47781	0.567139	0.461542	0.806739
2.21573	0.371034	6.3425	0.56688	0.461553	0.806739
2.47406	-0.370441	6.26251	0.566292	0.4617	0.806739
2.74133	-1.5263	2.43502	0.566675	0.461779	0.806739
2.0648	0.415027	5.35611	0.565098	0.461799	0.806739
2.1053	0.374698	7.37435	0.566499	0.461801	0.806739
2.14413	-0.337431	6.52512	0.565929	0.461928	0.806846
2.23363	0.424485	4.61885	0.561838	0.462292	0.807231
2.46462	-0.573277	3.9101	0.560046	0.462364	0.807231
1.77034	1.18046	2.62582	0.561333	0.462389	0.807231
1.92888	0.57615	3.93121	0.559384	0.462507	0.807231
2.01546	0.594599	3.68794	0.559075	0.462596	0.807231
1.59398	-1.03982	2.92725	0.560902	0.462609	0.807231
2.22482	-1.03982	2.92725	0.560902	0.462609	0.807231
2.09221	-0.439561	4.62759	0.560545	0.462731	0.807321
2.29109	-0.629175	4.2607	0.559656	0.462792	0.807321
2.12853	-0.656963	4.70311	0.559881	0.462894	0.807383
2.28146	0.627843	3.83044	0.557797	0.463145	0.807707
1.9619	-0.648738	4.32442	0.558297	0.463345	0.807941
2.12021	-0.458901	4.6624	0.558219	0.463722	0.808484
2.81053	-0.457009	5.50601	0.560027	0.463796	0.808498
2.21248	-0.398941	6.62511	0.560852	0.463927	0.808612
2.02399	0.435085	7.19785	0.560594	0.464106	0.808808
2.30886	-0.924987	3.01025	0.55589	0.4645	0.809228
2.38453	-0.424817	5.36488	0.55779	0.464562	0.809228
1.36692	1.34663	2.53913	0.556177	0.464611	0.809228
2.72238	1.34663	2.53913	0.556177	0.464611	0.809228
1.94922	0.697442	5.36196	0.557574	0.464785	0.809232
2.64927	-1.05295	2.70926	0.555962	0.464855	0.809232
1.86092	-1.42131	2.4233	0.558035	0.4651	0.809232
1.98368	-0.539535	4.92394	0.555161	0.46513	0.809232
2.61786	0.459178	4.39298	0.553744	0.465181	0.809232
2.3089	0.422175	4.56182	0.554254	0.465231	0.809232
2.03509	0.636152	3.50668	0.552601	0.465235	0.809232
2.88574	-0.888115	3.67803	0.553234	0.465277	0.809232
2.36694	0.351195	8.64453	0.55735	0.46537	0.809232
2.80538	1.25653	4.43172	0.552284	0.465441	0.809232
2.41186	-0.478163	4.90008	0.554086	0.465604	0.809232
2.41789	-0.328889	7.75787	0.556741	0.46562	0.809232
2.71342	-0.955479	3.34773	0.552507	0.465646	0.809232
2.27983	-1.12576	3.06539	0.553301	0.465773	0.809232
2.49405	-1.01352	2.93215	0.553126	0.465773	0.809232
2.6074	0.680548	3.30718	0.551803	0.465783	0.809232
2.07931	-0.438881	7.90367	0.556245	0.465815	0.809232
2.29924	0.331639	7.1786	0.556222	0.465823	0.809232
2.64031	-0.700838	4.06052	0.551196	0.465919	0.809232
2.09907	0.480986	5.88227	0.555381	0.465932	0.809232
2.97998	-1.01808	2.87498	0.552537	0.466017	0.809266
2.89952	-0.909671	3.62197	0.551035	0.466112	0.809284
2.46687	-0.380433	6.35505	0.554783	0.466244	0.809284
2.31006	-0.401649	6.03027	0.554364	0.466317	0.809284
0.361588	1.36089	2.29117	0.553894	0.466351	0.809284
2.40121	-0.371252	7.01461	0.55481	0.466357	0.809284
2.18651	-0.904821	3.09236	0.550921	0.46653	0.809421
2.90071	1.0656	3.07032	0.55026	0.466568	0.809421
2.24046	0.339585	6.91052	0.55352	0.46688	0.809789
2.31649	0.420279	4.95394	0.550707	0.467009	0.809789
2.28401	-0.343235	7.2119	0.553037	0.467074	0.809789
2.14018	0.456195	5.853	0.5523	0.467151	0.809789
2.36947	0.428316	5.6804	0.551881	0.467178	0.809789
2.64441	0.989113	3.2468	0.54873	0.467196	0.809789
2.1513	0.511692	4.59098	0.54895	0.467298	0.809789
2.12915	-0.82922	3.41804	0.548173	0.467317	0.809789
2.72373	-0.462711	4.40815	0.54827	0.467379	0.809789
2.33943	0.32989	7.09482	0.552127	0.46744	0.809789
2.07768	0.394186	5.68127	0.551035	0.467518	0.80981
2.30997	0.652648	3.6244	0.546383	0.467666	0.809835
2.30182	-0.330686	7.61184	0.551216	0.467807	0.809835
2.3972	0.411984	5.40346	0.549806	0.467857	0.809835
2.36963	-0.457025	5.33203	0.548794	0.468098	0.809835
2.11129	-0.374136	9.44979	0.550381	0.468122	0.809835
2.54385	-0.510893	5.30719	0.548489	0.468152	0.809835
2.52572	0.759336	3.64798	0.545437	0.468182	0.809835
2.52297	-0.390823	5.54749	0.548756	0.468262	0.809835
1.73082	0.98915	2.97997	0.545751	0.468347	0.809835
1.97579	-0.489866	6.15398	0.54937	0.468348	0.809835
2.46568	0.443665	5.2333	0.548147	0.468382	0.809835
2.33479	-0.383021	7.71725	0.549592	0.468454	0.809835
1.90064	-0.484465	4.98779	0.546804	0.468579	0.809835
2.16035	-0.559704	5.41534	0.547574	0.468629	0.809835
2.20829	0.358489	5.75904	0.548312	0.468676	0.809835
1.5798	-0.741998	3.41532	0.544129	0.468862	0.809835
2.3876	0.408601	6.13017	0.547834	0.469018	0.809835
2.49144	-0.636038	3.88621	0.543433	0.469021	0.809835
2.13572	-0.838442	3.37026	0.543492	0.469168	0.809835
2.6983	0.708629	3.51013	0.542885	0.469197	0.809835
2.47435	0.351062	7.37289	0.547675	0.469221	0.809835
1.84707	-0.611278	3.95199	0.542942	0.469235	0.809835
1.99628	0.434614	6.20608	0.547342	0.469237	0.809835
2.31992	0.379253	6.39326	0.547345	0.46926	0.809835
2.70124	-0.472768	4.73941	0.54365	0.469421	0.809835
2.42363	0.360929	5.6533	0.545679	0.469647	0.809835
1.11161	0.716438	3.98961	0.541925	0.469658	0.809835
2.10622	-0.99217	2.73047	0.543886	0.469668	0.809835
1.42738	1.05607	2.79602	0.542593	0.469813	0.809835
2.28235	0.502327	4.2019	0.541329	0.469908	0.809835
2.57694	0.997503	2.77334	0.542532	0.469935	0.809835
2.33285	0.349818	7.60849	0.545766	0.469986	0.809835
2.09909	0.435439	5.18968	0.544015	0.470021	0.809835
2.161	0.545849	5.83866	0.545073	0.47003	0.809835
1.53665	-1.29916	2.644	0.543488	0.470109	0.809835
2.33977	-0.497978	4.90999	0.542547	0.470222	0.809835
2.4502	0.953869	3.51923	0.540756	0.470227	0.809835
2.72264	-0.906285	3.43106	0.541196	0.470235	0.809835
2.37359	-0.346424	6.59932	0.544917	0.470242	0.809835
1.90609	-1.15964	2.63755	0.542835	0.470337	0.809835
2.06341	0.456507	5.65955	0.543817	0.470468	0.809835
2.09476	0.458585	4.55569	0.541267	0.470481	0.809835
2.16857	-0.40047	5.50191	0.543125	0.470486	0.809835
2.30325	0.553111	4.14393	0.539827	0.470499	0.809835
2.32212	-0.331312	6.65398	0.544304	0.470502	0.809835
2.60551	0.49585	4.83575	0.541035	0.47065	0.809978
2.08995	0.363294	6.979	0.542911	0.471118	0.81067
2.16199	0.430682	5.66954	0.541651	0.471281	0.810835
2.07564	-0.360848	6.39227	0.54153	0.471569	0.811218
2.06433	0.538273	5.5042	0.540391	0.471738	0.811394
1.92813	0.451058	6.76084	0.541069	0.471849	0.811453
2.26026	0.461546	5.53353	0.539936	0.471904	0.811453
2.24757	0.457788	5.11111	0.538675	0.472081	0.811644
2.584	0.346771	8.85219	0.540183	0.472215	0.81176
2.17607	0.329933	8.83076	0.53979	0.472374	0.811919
2.51999	-0.689051	3.52733	0.534239	0.472848	0.812451
2.24207	0.745195	3.49765	0.533829	0.472854	0.812451
2.0765	-0.508994	5.18484	0.536097	0.47298	0.812451
1.91916	-0.476949	8.48787	0.53826	0.472998	0.812451
1.91783	0.417214	7.11075	0.538168	0.473041	0.812451
2.51737	0.727245	3.81703	0.533099	0.47309	0.812451
2.39559	-0.341149	7.36506	0.537786	0.473192	0.812451
2.4829	0.410256	6.26081	0.537429	0.473231	0.812451
2.43586	-1.16858	2.90181	0.534717	0.473279	0.812451
2.05073	-0.58467	3.95986	0.532834	0.473348	0.812456
2.29478	0.356628	8.33058	0.537192	0.473432	0.812487
1.17238	1.33087	2.5474	0.534021	0.473517	0.812519
1.912	-0.548029	4.44942	0.532554	0.473882	0.813032
2.40803	-0.402295	11.92	0.53573	0.474008	0.813134
2.18387	-0.336351	6.08506	0.53482	0.474191	0.813335
2.38542	1.29092	2.89472	0.531643	0.474272	0.81336
2.15138	-0.352909	8.84746	0.534702	0.474438	0.813401
2.20185	0.336421	7.39396	0.534495	0.474537	0.813401
2.352	-0.311436	8.71527	0.534431	0.47455	0.813401
1.71861	-0.561921	4.44465	0.530805	0.474574	0.813401
1.97528	0.480527	4.56949	0.531109	0.474627	0.813401
2.69465	-0.882543	3.18433	0.530391	0.474768	0.813413
1.98398	-0.580187	5.04709	0.531623	0.474844	0.813413
2.3165	1.49546	2.46351	0.532635	0.474874	0.813413
2.64429	0.841053	3.35149	0.529267	0.474964	0.813413
2.66912	-0.462174	4.78318	0.529855	0.475107	0.813413
1.94029	-0.40065	7.5337	0.533056	0.475118	0.813413
2.2649	-0.306202	7.82407	0.532882	0.475192	0.813413
1.50841	0.550211	6.84384	0.532772	0.475224	0.813413
2.34706	0.490663	4.81289	0.529941	0.475296	0.813413
2.14089	-0.487069	4.56328	0.52902	0.475323	0.813413
2.38882	0.770073	3.70774	0.527639	0.475363	0.813413
2.34579	-0.508802	4.45578	0.527674	0.475694	0.813865
2.65919	0.750594	3.53132	0.526729	0.475857	0.814031
1.97878	-0.443806	5.29111	0.529346	0.475978	0.814124
2.19484	-0.512483	4.60432	0.527302	0.476174	0.814346
2.24844	0.582024	4.23464	0.525485	0.476362	0.814553
2.81754	0.73094	3.42655	0.524933	0.476551	0.814688
2.57645	-0.399374	5.33657	0.5277	0.476588	0.814688
2.42283	0.371747	5.75899	0.528172	0.476819	0.814688
2.47132	-0.433586	5.18738	0.526548	0.476888	0.814688
2.22288	-0.617681	3.70523	0.524134	0.476908	0.814688
2.09838	0.98296	2.7189	0.525007	0.477107	0.814688
1.63262	0.732881	3.36919	0.523606	0.47721	0.814688
2.47376	0.437046	5.44642	0.526543	0.477231	0.814688
2.05899	-0.536153	5.13873	0.525813	0.477259	0.814688
2.23901	-0.639949	3.39016	0.523266	0.477373	0.814688
2.17813	-0.334771	7.36787	0.527527	0.477381	0.814688
2.13544	-0.584505	4.36575	0.523617	0.47739	0.814688
2.25177	-0.44808	5.38775	0.525973	0.477403	0.814688
2.47708	0.423083	5.84899	0.526332	0.477586	0.814688
2.30526	-0.332985	6.89799	0.526709	0.47769	0.814688
2.19097	-1.55388	2.59473	0.526575	0.477799	0.814688
3.13006	-1.55388	2.59473	0.526575	0.477799	0.814688
2.1811	-0.583927	3.67186	0.521954	0.477807	0.814688
2.09345	-0.472789	4.32951	0.522338	0.477856	0.814688
2.58161	0.45704	5.40327	0.524891	0.47792	0.814688
2.38892	-0.389398	6.45019	0.525902	0.477944	0.814688
2.48412	0.40317	5.68137	0.525301	0.477958	0.814688
2.17599	0.489599	5.05371	0.524201	0.478005	0.814688
2.55784	-0.926997	3.54092	0.522019	0.478076	0.814688
2.4336	0.336013	7.01831	0.525608	0.478167	0.814688
2.01738	-1.49718	2.51495	0.52549	0.478233	0.814688
2.17393	-1.49718	2.51495	0.52549	0.478233	0.814688
2.20071	-1.16467	2.90893	0.522557	0.478354	0.814711
2.81132	1.32608	2.91948	0.52193	0.478421	0.814711
2.1213	-0.465829	5.51947	0.523664	0.478445	0.814711
2.36673	-0.343107	6.10869	0.524116	0.478576	0.81482
2.10019	-0.449386	10.1866	0.52412	0.478769	0.815036
2.21197	-0.324818	7.37849	0.523754	0.478936	0.815056
1.52372	-0.497447	5.45301	0.522158	0.479091	0.815056
1.86247	0.433193	6.74593	0.523183	0.479154	0.815056
2.36893	-0.313193	7.45943	0.523175	0.479178	0.815056
1.1762	-1.24489	2.50782	0.521132	0.4793	0.815056
3.06859	-1.24489	2.50782	0.521132	0.4793	0.815056
3.02404	1.15706	2.94463	0.519481	0.479313	0.815056
2.14947	1.30836	2.69092	0.519749	0.479331	0.815056
2.26912	0.44819	6.10683	0.52236	0.479378	0.815056
2.39312	-0.691712	3.42118	0.518216	0.479504	0.815108
1.53715	0.523935	4.90117	0.520043	0.47961	0.815108
2.07876	0.523577	5.29519	0.520455	0.479703	0.815108
2.29133	-0.341326	6.60024	0.521667	0.479736	0.815108
2.47287	0.737849	3.31774	0.517653	0.479741	0.815108
2.38609	-0.453735	4.92367	0.518683	0.479977	0.815387
2.7574	1.05303	2.6728	0.517826	0.480091	0.815387
3.06187	1.22317	3.04033	0.517257	0.480243	0.815387
2.82515	0.880781	2.92185	0.516897	0.480375	0.815387
1.64365	-0.660292	3.68632	0.515801	0.480404	0.815387
2.10663	0.402239	5.36962	0.518927	0.480439	0.815387
2.54809	-0.368705	5.508	0.518671	0.480508	0.815387
1.9823	-0.419424	7.96122	0.51995	0.480518	0.815387
2.24461	-0.761338	4.25292	0.515949	0.480569	0.815387
2.42603	-0.415734	4.64627	0.516581	0.480569	0.815387
2.45898	0.533067	5.68285	0.518679	0.480636	0.815387
2.61698	0.394486	5.03251	0.517377	0.480785	0.815414
1.99691	-0.887541	3.24657	0.515705	0.480882	0.815414
2.22256	0.4933	7.62546	0.518719	0.481034	0.815414
1.90831	1.22906	2.65305	0.515824	0.481036	0.815414
2.37878	0.415228	6.01278	0.518168	0.481049	0.815414
1.48808	1.46848	2.38736	0.51756	0.481117	0.815414
2.50294	1.46848	2.38736	0.51756	0.481117	0.815414
2.02533	-0.33594	6.16962	0.51783	0.481227	0.815489
2.19782	-0.323499	7.04933	0.517893	0.481356	0.815595
2.1879	-0.353685	6.15671	0.517218	0.481479	0.81569
2.69377	-0.540742	4.83211	0.513797	0.481702	0.815954
2.045	0.772962	5.14624	0.515404	0.481789	0.81599
2.11173	-1.47522	2.50142	0.5164	0.482002	0.816078
2.67997	-1.47522	2.50142	0.5164	0.482002	0.816078
2.49188	0.524493	5.65352	0.515204	0.482093	0.816078
2.08465	0.906552	2.75169	0.512977	0.482107	0.816078
2.02105	0.454145	4.18476	0.511595	0.482274	0.816149
1.85186	-0.444021	7.14223	0.515617	0.482313	0.816149
2.04525	0.33892	7.71417	0.515389	0.482424	0.816149
2.1723	-0.745554	3.22267	0.511586	0.482443	0.816149
2.55226	-0.589098	3.64159	0.510535	0.482615	0.816149
2.2098	0.33697	7.59677	0.514902	0.482629	0.816149
2.42738	1.04622	2.61685	0.511629	0.4827	0.816149
2.98574	1.36383	2.4635	0.513497	0.482765	0.816149
2.20539	-0.332071	7.54425	0.514499	0.482793	0.816149
1.68532	-0.512917	7.77016	0.514451	0.482814	0.816149
2.59447	-0.905359	3.12035	0.510683	0.483058	0.816203
2.63218	-1.64432	2.69362	0.51395	0.483064	0.816203
2.24064	0.336446	6.58979	0.513678	0.483089	0.816203
0.423924	1.23733	2.46045	0.510797	0.483199	0.816203
1.05387	1.23733	2.46045	0.510797	0.483199	0.816203
2.48565	-0.859493	3.28717	0.509889	0.483245	0.816203
2.00654	0.434953	5.16312	0.511038	0.483624	0.816731
2.39932	-0.32071	6.95651	0.512156	0.483752	0.816736
2.07172	0.350826	7.23555	0.511871	0.483899	0.816736
2.19837	-0.375619	6.30749	0.511338	0.483984	0.816736
2.3525	0.394124	6.04889	0.511146	0.483997	0.816736
2.23585	1.41835	2.35233	0.510562	0.484067	0.816736
2.31792	1.41835	2.35233	0.510562	0.484067	0.816736
2.45369	-0.314065	7.37803	0.511399	0.484093	0.816736
2.34444	-0.388414	6.02136	0.510132	0.484383	0.817027
2.62531	0.535548	4.90882	0.50819	0.484398	0.817027
1.97078	-0.482686	4.60617	0.507282	0.484519	0.817118
2.36204	-0.309662	6.99735	0.509896	0.484706	0.81714
2.4001	-0.463983	5.48796	0.508576	0.484715	0.81714
2.54382	-0.382918	6.48878	0.509467	0.484792	0.81714
2.25765	-0.424391	4.73555	0.506319	0.48502	0.81714
2.27802	0.327005	7.32668	0.508849	0.485176	0.81714
2.54431	-0.500408	4.55674	0.505507	0.485193	0.81714
1.83442	1.51226	2.45943	0.50779	0.485212	0.81714
2.30278	0.403803	6.2157	0.508355	0.485272	0.81714
2.96611	-0.901946	3.08996	0.505524	0.485297	0.81714
2.43742	1.42699	2.37286	0.507575	0.485329	0.81714
2.33621	0.379392	5.96506	0.507898	0.485389	0.81714
2.25358	0.367715	10.7792	0.508188	0.485431	0.81714
1.64197	0.968173	2.80353	0.505081	0.485432	0.81714
2.2121	1.46011	2.39204	0.507218	0.485464	0.81714
2.5685	0.364535	6.55603	0.507692	0.485601	0.817259
2.47449	-0.32303	7.16036	0.507588	0.485693	0.817301
2.03396	-0.388752	5.62987	0.505916	0.486011	0.817724
2.0017	-0.369982	7.35911	0.506606	0.486119	0.817786
2.321	-0.366066	5.83682	0.50571	0.486181	0.817786
2.26513	-0.319486	6.85445	0.505717	0.486466	0.818153
1.67627	0.517772	4.76583	0.503124	0.486617	0.818295
2.18171	-0.49077	5.48044	0.503517	0.486938	0.818723
2.55844	0.425124	5.74763	0.503406	0.487144	0.818946
2.22151	0.381467	5.52128	0.502993	0.487272	0.818946
2.16073	0.695634	3.23315	0.500182	0.487282	0.818946
2.44822	1.04376	2.49979	0.501137	0.487338	0.818946
2.54158	-0.547918	3.91322	0.499349	0.487405	0.818946
2.28301	0.380397	5.40499	0.501974	0.487638	0.818955
2.29198	-0.378534	5.37304	0.501447	0.487674	0.818955
2.08894	-0.641441	3.40134	0.498907	0.487676	0.818955
2.80732	-0.689502	3.233	0.499439	0.487681	0.818955
2.07016	-0.37287	5.67367	0.501769	0.487776	0.818955
2.06872	-0.351485	7.82224	0.502156	0.488017	0.818955
2.54363	0.59748	4.2698	0.498115	0.48804	0.818955
2.09323	-0.422272	6.2869	0.501595	0.48813	0.818955
0.760465	-1.45123	2.34479	0.501871	0.488166	0.818955
0.970507	-1.45123	2.34479	0.501871	0.488166	0.818955
2.4658	-0.475502	5.35202	0.499955	0.488264	0.818955
2.49317	0.819072	3.92563	0.496907	0.488334	0.818955
1.95251	-0.391265	6.2721	0.501075	0.488339	0.818955
1.98094	-0.363057	5.33401	0.499882	0.488379	0.818955
1.79305	1.40999	2.35707	0.499956	0.488574	0.818955
2.16887	1.40999	2.35707	0.499956	0.488574	0.818955
2.95381	1.40999	2.35707	0.499956	0.488574	0.818955
2.11739	-0.380596	7.03762	0.500576	0.488675	0.818955
2.03658	-0.513599	3.79586	0.496215	0.488723	0.818955
2.4916	-0.803367	3.43963	0.496432	0.488829	0.818955
2.15202	0.439401	4.29721	0.496245	0.488878	0.818955
2.33954	-0.638075	4.16099	0.495822	0.488997	0.818955
2.36902	0.423418	5.43069	0.498637	0.488999	0.818955
2.04903	0.539139	4.41706	0.496477	0.489011	0.818955
2.1759	0.383668	6.17537	0.498049	0.489652	0.819916
2.47428	0.36178	6.35324	0.497886	0.489754	0.819975
2.55303	1.26054	2.6297	0.49514	0.489847	0.82001
2.36939	0.752705	3.54725	0.493213	0.489967	0.82001
2.34013	-0.328944	6.8433	0.497189	0.490105	0.82001
2.54381	-0.578063	4.01036	0.493044	0.490155	0.82001
2.13391	0.680988	3.81491	0.492648	0.490165	0.82001
2.60992	0.681085	3.29852	0.493191	0.490188	0.82001
2.23366	0.541043	5.2002	0.495212	0.490309	0.82001
2.91588	1.48635	2.44197	0.495836	0.49033	0.82001
2.45146	-0.393671	5.83361	0.495797	0.490376	0.82001
2.3813	-0.349198	6.44288	0.49627	0.490449	0.82002
2.48487	0.315173	7.5435	0.496039	0.490645	0.820127
2.60252	0.553097	4.16444	0.492017	0.490692	0.820127
2.44145	-0.576943	4.28137	0.492154	0.490727	0.820127
2.23753	-0.43655	5.35853	0.494372	0.49078	0.820127
2.48137	-0.70111	3.76325	0.491296	0.490921	0.820144
2.57779	-0.537619	4.31034	0.491655	0.490924	0.820144
2.52556	-1.20773	2.60955	0.493311	0.491064	0.820266
2.26713	0.377464	5.81568	0.494025	0.491245	0.820457
1.96947	0.557505	5.4002	0.493532	0.491323	0.820476
2.41109	-0.799924	3.42081	0.490474	0.491483	0.820594
1.85674	0.373527	6.54742	0.493882	0.491528	0.820594
2.17983	0.516842	6.36905	0.493138	0.491823	0.820975
1.19228	1.08813	2.64625	0.489597	0.492151	0.821351
0.939323	-0.738727	3.71831	0.488391	0.492199	0.821351
2.0016	-0.524851	4.63653	0.48937	0.492283	0.821351
2.53382	-0.784907	3.2243	0.488618	0.492322	0.821351
2.52511	-0.446644	4.59454	0.488893	0.492382	0.821351
2.48655	0.322164	6.60149	0.491483	0.492562	0.82143
2.02277	-0.406943	9.42854	0.491558	0.492563	0.82143
2.4042	-0.976818	2.86209	0.488927	0.492667	0.821491
2.37397	0.784489	3.19717	0.487447	0.492779	0.821566
2.09064	-0.577524	3.56726	0.486659	0.492933	0.821711
2.37559	-0.670638	3.6007	0.485943	0.493319	0.822166
2.26496	-0.467352	4.78483	0.487111	0.49334	0.822166
2.26182	0.402431	6.01408	0.489245	0.493413	0.822176
1.9462	-0.338584	6.17265	0.488902	0.49357	0.822189
2.4898	0.911598	3.23192	0.485492	0.493602	0.822189
2.5273	0.605088	4.45766	0.485249	0.49367	0.822189
2.27169	0.336199	6.7607	0.488944	0.493691	0.822189
2.32595	-0.293364	10.9564	0.488804	0.493756	0.822189
2.44943	0.981011	3.26962	0.485227	0.493853	0.82224
2.12462	-0.343087	5.94077	0.4877	0.494002	0.822377
2.34056	0.334257	6.26985	0.487526	0.494226	0.822638
2.43952	0.533425	4.17535	0.483269	0.494489	0.822882
2.35124	-0.456565	5.27791	0.485247	0.494579	0.822882
2.14693	-0.354947	6.43409	0.486739	0.494584	0.822882
2.1166	-0.381961	5.79439	0.48609	0.494641	0.822882
2.46333	-0.308991	6.83531	0.48647	0.494755	0.822961
2.70236	0.619345	4.01803	0.482217	0.494859	0.823022
2.4421	0.377368	5.39985	0.484931	0.494982	0.823034
2.1485	-0.327025	8.567	0.485987	0.495	0.823034
2.13773	0.540015	3.97381	0.48174	0.495072	0.823041
2.39889	-0.316428	8.09588	0.485571	0.495188	0.823123
2.59893	1.26152	3.14616	0.48178	0.495408	0.823378
2.12403	-0.382634	5.98633	0.484346	0.4955	0.823418
1.86029	-0.624156	4.4701	0.481472	0.49562	0.823506
2.29919	-0.314419	6.56089	0.483994	0.495803	0.823647
2.35509	-0.527299	4.01167	0.480089	0.495839	0.823647
2.54008	0.409939	5.22657	0.482407	0.495966	0.823747
2.32271	0.747279	3.71412	0.479141	0.496118	0.823867
2.28563	0.366925	5.0058	0.48149	0.496173	0.823867
2.15084	-0.503973	4.40325	0.47952	0.496383	0.824099
2.15792	-0.371522	7.46219	0.482702	0.496447	0.824099
2.55772	-0.320068	8.73091	0.4825	0.496529	0.824125
2.46256	-0.485368	4.53505	0.478866	0.496705	0.824305
1.49109	-0.910586	3.1077	0.478506	0.496936	0.824496
2.30639	-0.35999	5.67832	0.480489	0.496989	0.824496
2.49137	0.362942	5.61022	0.480532	0.497025	0.824496
2.36814	-0.30923	7.05277	0.481212	0.497089	0.824496
2.32546	0.300045	8.29874	0.481067	0.497165	0.824501
2.21202	-0.470768	4.8967	0.478551	0.497226	0.824501
1.84889	0.850258	2.92803	0.477708	0.497318	0.824541
2.09194	-0.894466	2.96602	0.47777	0.497482	0.824702
2.92101	1.58422	2.54597	0.479297	0.497551	0.824705
2.19134	0.39817	5.05435	0.477637	0.497857	0.825051
2.44213	0.573701	4.02377	0.475214	0.497895	0.825051
1.94379	-0.378273	7.61749	0.479061	0.498056	0.825051
2.39569	-0.450432	4.8205	0.476158	0.498111	0.825051
2.24382	0.51835	4.33413	0.475496	0.498163	0.825051
2.19378	0.4248	5.42859	0.477821	0.498163	0.825051
2.53319	0.592278	5.01388	0.476391	0.498244	0.825073
2.31998	-0.515672	4.48036	0.474852	0.498465	0.825329
2.5441	-0.427334	4.97955	0.475586	0.498575	0.825399
2.56478	0.537957	4.18486	0.473299	0.498828	0.825707
2.36077	1.28981	2.37843	0.475761	0.499107	0.826045
2.38717	0.610129	4.08096	0.472418	0.499167	0.826045
2.41922	-0.325498	6.32917	0.476062	0.499268	0.8261
2.32233	-1.03234	3.88414	0.472444	0.499412	0.826164
2.35019	0.685151	3.69061	0.471701	0.499441	0.826164
2.17188	-0.393764	5.98527	0.475057	0.499599	0.826314
2.45238	0.632764	3.64865	0.470905	0.499794	0.826525
2.14066	0.371632	8.24627	0.474969	0.499868	0.826537
2.04905	0.385279	5.17189	0.47324	0.499996	0.826636
2.54876	-0.32235	7.72545	0.474364	0.500142	0.826767
2.28695	-0.781351	3.26642	0.470928	0.500267	0.826862
2.23368	0.40077	8.01496	0.473607	0.500478	0.827008
1.60101	-0.990201	3.02424	0.470525	0.500581	0.827008
1.97074	-0.386517	5.53582	0.472352	0.500603	0.827008
1.95771	0.393591	7.64031	0.473289	0.500625	0.827008
2.58033	-0.411039	6.02203	0.471616	0.501114	0.827649
2.32782	0.34133	8.09437	0.472108	0.501148	0.827649
2.3002	0.883493	3.24255	0.468076	0.501404	0.827683
1.66522	1.31406	2.39591	0.470449	0.501476	0.827683
2.97414	1.31406	2.39591	0.470449	0.501476	0.827683
2.1659	-0.52342	5.15235	0.469378	0.501531	0.827683
2.1392	-0.702836	4.07471	0.467475	0.501538	0.827683
2.30271	0.835686	3.21963	0.467657	0.501573	0.827683
1.46996	0.645006	3.95701	0.466926	0.501689	0.827764
2.33145	-0.358129	6.3685	0.470253	0.501863	0.827938
2.29821	0.380959	5.23431	0.468462	0.502172	0.828305
2.74529	0.644518	3.76259	0.465612	0.50222	0.828305
2.40722	-0.645957	3.28973	0.465933	0.502464	0.828596
2.23556	0.305327	6.91624	0.468707	0.502659	0.828806
2.3197	0.417478	7.0861	0.468423	0.502799	0.828816
2.34455	0.360541	6.60187	0.468342	0.5028	0.828816
2.20146	0.403044	4.89776	0.466229	0.502922	0.828855
1.9935	-0.357488	7.73522	0.468077	0.502959	0.828855
2.3019	-0.29828	9.50161	0.467654	0.503132	0.829029
2.61068	-0.648987	4.92683	0.464633	0.503236	0.82909
2.31303	0.343411	6.81293	0.467081	0.503384	0.829222
2.11821	0.308712	8.78462	0.466582	0.503621	0.829483
2.16501	-0.547621	5.44652	0.465267	0.503709	0.829483
2.33898	-0.297289	7.53466	0.46606	0.503867	0.829483
2.44825	-0.300267	7.10574	0.465989	0.503883	0.829483
2.38133	-0.335313	6.36362	0.465701	0.50391	0.829483
2.52411	0.495729	5.13406	0.464138	0.503948	0.829483
2.26326	0.420548	5.00227	0.463786	0.504075	0.829581
2.34302	0.430373	4.56632	0.462494	0.504149	0.829584
2.09844	-1.03719	3.43846	0.461652	0.504484	0.829584
2.24411	-1.16086	2.60579	0.46297	0.504533	0.829584
2.32144	0.404623	5.11532	0.462928	0.504534	0.829584
2.40518	0.445	4.67355	0.462075	0.504617	0.829584
2.1922	0.766484	3.15444	0.460856	0.50463	0.829584
2.52284	-0.439469	4.63819	0.461199	0.504732	0.829584
1.26104	-1.4284	2.42784	0.464087	0.504752	0.829584
1.97002	-1.4284	2.42784	0.464087	0.504752	0.829584
3.23249	-1.4284	2.42784	0.464087	0.504752	0.829584
2.31648	0.361478	6.84748	0.46353	0.504997	0.829725
3.25967	1.15946	2.54727	0.461024	0.505038	0.829725
2.6196	0.373647	6.50165	0.463203	0.505098	0.829725
2.593	-0.42785	4.83064	0.460738	0.505155	0.829725
2.60524	-0.571211	4.34724	0.459584	0.505176	0.829725
2.08522	0.959044	2.88715	0.460168	0.505244	0.829726
2.18948	0.342153	8.8204	0.462548	0.505446	0.829831
2.38651	0.40564	5.35207	0.461348	0.505511	0.829831
2.0775	-0.483869	5.21602	0.460822	0.505511	0.829831
2.1044	-0.768581	3.05286	0.459431	0.505666	0.82997
2.17726	0.44217	5.04995	0.460172	0.505781	0.82997
2.77079	-0.906643	2.85471	0.459392	0.505799	0.82997
2.28649	-0.55501	4.43803	0.458392	0.505976	0.830149
2.57774	-0.895128	2.72337	0.458903	0.506147	0.830319
2.35497	-0.430524	4.45947	0.457334	0.506351	0.830543
2.88795	-0.477683	4.34341	0.456898	0.506424	0.830552
2.3793	0.618122	3.56819	0.45611	0.506529	0.830607
2.29351	0.451191	4.2378	0.455857	0.5069	0.830607
1.7866	0.994951	2.43599	0.457056	0.50691	0.830607
2.32826	0.336552	5.86978	0.458674	0.507007	0.830607
2.34836	-0.300972	7.29669	0.459101	0.507021	0.830607
2.54019	-1.42002	2.44847	0.459019	0.507051	0.830607
2.67705	0.405578	5.33213	0.457753	0.507109	0.830607
1.5701	-0.473932	5.51251	0.457955	0.507123	0.830607
2.30733	-0.849779	3.17256	0.45597	0.507187	0.830607
2.13478	-0.34871	6.65652	0.45857	0.507217	0.830607
2.67089	-0.434272	4.69005	0.455726	0.507272	0.830607
2.88578	1.04725	3.31138	0.455315	0.50733	0.830607
2.39697	0.682115	3.4636	0.454468	0.507363	0.830607
1.87593	-0.486226	8.34445	0.458029	0.507513	0.830607
2.51698	-0.509742	5.19373	0.455919	0.507538	0.830607
2.2643	0.461721	5.21969	0.456786	0.507584	0.830607
2.30787	0.501726	4.37229	0.454674	0.507608	0.830607
1.98222	-0.693006	3.62759	0.45398	0.507687	0.83062
2.77974	-0.866227	3.36898	0.454231	0.507909	0.83062
2.6075	-0.444214	4.78411	0.454392	0.508042	0.83062
2.46233	-0.774758	3.2224	0.454032	0.508089	0.83062
1.74064	-1.40015	2.40963	0.456716	0.508104	0.83062
1.74073	-1.40015	2.40963	0.456716	0.508104	0.83062
1.79477	-1.40015	2.40963	0.456716	0.508104	0.83062
2.63064	0.61876	3.39242	0.452851	0.50819	0.83062
2.43601	-0.341734	6.05466	0.455991	0.508225	0.83062
2.27425	-0.384914	5.36774	0.45459	0.508522	0.830994
2.52573	-1.72323	2.78461	0.455347	0.508795	0.831244
2.43534	0.424997	5.08152	0.453403	0.50881	0.831244
2.26546	-0.352507	7.00716	0.454171	0.509264	0.83157
2.1498	-0.472914	4.22422	0.450505	0.509348	0.83157
2.39463	0.518893	4.05039	0.450192	0.50943	0.83157
2.2389	0.707173	3.27354	0.450134	0.509538	0.83157
2.45602	-0.885496	2.99741	0.451107	0.50957	0.83157
1.94437	-0.400461	7.75393	0.453505	0.509594	0.83157
2.10714	-0.557572	3.8021	0.449739	0.509613	0.83157
2.58549	1.10337	2.58637	0.451101	0.509649	0.83157
2.3615	-0.801366	3.25576	0.450376	0.509658	0.83157
1.68061	-0.499701	6.45787	0.452132	0.510141	0.83157
2.71761	0.552766	4.46941	0.448969	0.510172	0.83157
0.949969	1.41803	2.32135	0.451078	0.510358	0.83157
1.34811	1.41803	2.32135	0.451078	0.510358	0.83157
2.15249	1.41803	2.32135	0.451078	0.510358	0.83157
1.43956	1.34526	2.26887	0.450975	0.510425	0.83157
1.55312	1.34526	2.26887	0.450975	0.510425	0.83157
1.94454	-1.39177	2.43016	0.451645	0.510432	0.83157
2.36049	-1.39177	2.43016	0.451645	0.510432	0.83157
2.46102	-1.39177	2.43016	0.451645	0.510432	0.83157
2.4747	-1.39177	2.43016	0.451645	0.510432	0.83157
2.56222	-1.39177	2.43016	0.451645	0.510432	0.83157
2.38183	0.416074	4.98044	0.44954	0.510616	0.83165
2.0839	0.606777	5.19144	0.449606	0.510743	0.83165
2.59361	0.420943	5.22031	0.449645	0.51075	0.83165
2.44237	-0.385268	5.11802	0.44926	0.510753	0.83165
1.69315	-0.742991	3.32769	0.44724	0.510984	0.831706
0.562111	-1.1936	2.53862	0.448916	0.511016	0.831706
2.65966	-0.960905	3.33317	0.447682	0.511041	0.831706
1.8517	0.481357	4.13755	0.446739	0.511084	0.831706
2.29583	0.4322	5.31421	0.449191	0.511126	0.831706
1.84816	-0.608183	3.30321	0.444604	0.512174	0.833265
1.97718	-0.335419	8.87422	0.447788	0.51223	0.833265
2.33769	-0.28877	7.0397	0.44765	0.512287	0.833265
2.36631	0.357373	5.44318	0.445944	0.512649	0.833331
2.3521	0.858207	3.20674	0.443799	0.512656	0.833331
2.64746	0.349992	5.4818	0.445913	0.512664	0.833331
2.46656	0.369188	6.53758	0.44614	0.512955	0.833331
2.18621	-0.410161	4.7155	0.443673	0.513004	0.833331
2.15486	-0.863649	3.00109	0.443053	0.513189	0.833331
1.9915	0.992062	2.7239	0.442929	0.513255	0.833331
2.76038	0.779791	4.09409	0.441562	0.513337	0.833331
2.34153	0.345378	5.73804	0.4445	0.513504	0.833331
1.77248	-0.405074	8.35861	0.444911	0.513577	0.833331
2.08577	-0.378593	8.85384	0.444862	0.513595	0.833331
2.43831	-0.3439	5.95938	0.444273	0.513617	0.833331
2.55739	-0.465071	4.91449	0.442399	0.513681	0.833331
2.59737	0.724006	3.27858	0.441178	0.513707	0.833331
2.13051	-0.416187	5.04323	0.442826	0.513707	0.833331
2.32483	1.38903	2.4809	0.443357	0.513891	0.833331
2.43565	-0.28059	12.4178	0.444002	0.513986	0.833331
2.12856	0.336034	7.84054	0.443892	0.51406	0.833331
2.39547	-0.353654	5.90433	0.443257	0.514065	0.833331
3.2336	1.43357	2.57807	0.442668	0.514206	0.833331
2.78146	-0.502802	3.88072	0.439732	0.514294	0.833331
2.49519	0.4722	5.67542	0.442708	0.514321	0.833331
3.1037	1.11122	3.23901	0.440247	0.514348	0.833331
1.34288	1.40967	2.32604	0.442311	0.514441	0.833331
1.95899	0.411421	5.1285	0.441315	0.514602	0.833331
2.64163	1.39795	2.50276	0.441642	0.514695	0.833331
2.24034	-0.32831	6.21464	0.44216	0.514715	0.833331
0.501012	1.3369	2.27363	0.441588	0.514799	0.833331
1.14718	1.3369	2.27363	0.441588	0.514799	0.833331
1.14908	1.3369	2.27363	0.441588	0.514799	0.833331
1.16627	1.3369	2.27363	0.441588	0.514799	0.833331
2.38504	-0.303594	6.25453	0.442008	0.514809	0.833331
2.31926	0.466886	4.70236	0.439622	0.514983	0.833331
2.54294	0.725754	3.57248	0.438168	0.515012	0.833331
1.78574	1.57458	2.52347	0.440974	0.515048	0.833331
1.90659	1.57458	2.52347	0.440974	0.515048	0.833331
2.45576	-0.307026	7.00902	0.441672	0.515077	0.833331
2.26945	0.44906	4.53949	0.438961	0.515184	0.833331
1.47149	1.10927	2.66084	0.43892	0.515186	0.833331
1.83582	-0.493373	6.98362	0.441339	0.515233	0.833331
2.37357	-0.658429	3.59395	0.437915	0.515263	0.833331
2.35894	-0.305881	7.30398	0.441159	0.515334	0.833331
2.55906	0.530439	4.62453	0.438055	0.515453	0.833331
2.51989	0.432712	4.73168	0.438534	0.515476	0.833331
2.07317	0.847707	3.39733	0.437674	0.515483	0.833331
2.22308	0.587566	3.82924	0.436846	0.515555	0.833331
2.42445	-0.369531	5.50539	0.439579	0.515577	0.833331
2.40675	0.376391	4.7319	0.438285	0.515639	0.833331
2.43118	0.383486	4.81353	0.438096	0.515773	0.833331
1.70728	-0.50372	4.08981	0.436789	0.515785	0.833331
2.27128	0.389066	5.05975	0.438795	0.515791	0.833331
2.04287	0.342575	5.63868	0.439258	0.515928	0.833443
2.20662	-0.28498	7.96579	0.439616	0.516067	0.833557
2.24621	-0.36841	5.0455	0.43766	0.516215	0.833687
2.29669	-0.358312	5.93624	0.43837	0.516425	0.833917
2.50369	0.663873	3.27612	0.435156	0.516503	0.833933
2.10683	0.352081	6.15582	0.438016	0.516709	0.834155
2.25197	0.391855	5.44642	0.437095	0.516829	0.834166
1.92114	0.677919	3.77035	0.434134	0.516851	0.834166
2.39916	-0.395036	4.91479	0.435548	0.516962	0.834236
1.9853	0.358064	5.86222	0.436481	0.517349	0.834726
1.47222	-0.420075	5.57333	0.435995	0.517402	0.834726
2.53744	1.11992	2.60702	0.434265	0.517563	0.834872
1.67611	0.426188	5.24873	0.435258	0.517629	0.834872
2.50743	1.41527	2.53239	0.435158	0.517758	0.834971
2.38515	1.33891	2.44601	0.434833	0.517927	0.834987
2.49541	1.33891	2.44601	0.434833	0.517927	0.834987
2.58574	0.540116	4.18514	0.432159	0.51805	0.834987
3.19431	-1.18675	2.79336	0.433638	0.518144	0.834987
2.23552	-0.58356	3.53567	0.431447	0.518287	0.834987
2.3067	-0.426336	4.77136	0.432381	0.518488	0.834987
2.47864	0.83675	3.27871	0.431362	0.518506	0.834987
1.94368	0.931158	3.0204	0.431475	0.518526	0.834987
2.51258	1.56622	2.5281	0.433556	0.518555	0.834987
2.21741	0.576256	4.05559	0.430856	0.518562	0.834987
1.89368	-0.458355	4.24676	0.431031	0.518597	0.834987
1.76484	0.515	4.19483	0.430694	0.518682	0.834987
2.43545	0.38128	4.92924	0.432063	0.518742	0.834987
2.38984	1.24562	2.80112	0.431469	0.51881	0.834987
2.20169	-0.577264	3.74444	0.430059	0.518931	0.834987
2.53783	0.45157	4.58613	0.430934	0.518944	0.834987
2.24063	-0.301849	8.14717	0.433163	0.519123	0.834987
2.03618	0.589385	3.36638	0.429355	0.519239	0.834987
2.72515	0.374316	5.44547	0.431744	0.519345	0.834987
2.6076	0.53164	3.73192	0.428915	0.519351	0.834987
2.1719	0.612994	4.07176	0.428933	0.51938	0.834987
2.00727	-0.349763	6.79511	0.432503	0.519403	0.834987
2.54629	0.613231	3.72507	0.428759	0.519431	0.834987
2.71358	-0.445782	4.62682	0.429807	0.519438	0.834987
2.31172	-0.441945	6.12646	0.431993	0.51951	0.834987
2.3844	-0.660941	3.13615	0.4295	0.51954	0.834987
2.12742	0.371099	5.53704	0.43116	0.51972	0.834987
2.66939	1.08387	2.89611	0.429439	0.519722	0.834987
2.53092	0.320578	8.06919	0.431871	0.519741	0.834987
2.54	0.673766	3.6851	0.427793	0.519901	0.835135
2.18626	-0.341744	6.34085	0.430519	0.520283	0.835582
2.38242	-0.35197	5.56979	0.4297	0.520316	0.835582
2.57186	0.376811	5.53473	0.429083	0.520645	0.835883
2.51261	-0.90316	3.0057	0.427642	0.52069	0.835883
2.60378	0.425875	4.83376	0.427638	0.520707	0.835883
2.28444	-0.374829	5.78601	0.428915	0.52086	0.836018
2.09555	-0.331811	5.94756	0.428598	0.521086	0.836272
1.60659	0.630569	3.28987	0.424988	0.521432	0.836533
2.36806	-0.486197	4.11826	0.424788	0.521551	0.836533
2.37488	-0.329087	5.7003	0.427224	0.521588	0.836533
2.14934	-0.73225	3.34202	0.424886	0.521674	0.836533
2.45431	0.300467	7.02167	0.427764	0.5217	0.836533
2.18141	-0.303657	7.1413	0.427735	0.521712	0.836533
2.40369	-0.435617	4.43827	0.424683	0.521726	0.836533
2.5899	-0.688425	3.34189	0.4246	0.521838	0.836566
2.58478	-0.360073	6.34743	0.427016	0.521927	0.836566
1.67272	0.691186	4.51205	0.424908	0.522003	0.836566
2.93141	-0.91394	2.70521	0.425203	0.522019	0.836566
2.29752	-0.302979	6.69265	0.426734	0.522158	0.836655
2.17747	-0.39035	7.1272	0.426624	0.522244	0.836655
2.18166	-0.508889	5.90751	0.425991	0.522279	0.836655
2.07317	-0.314382	6.32316	0.426101	0.522402	0.836742
2.46418	-0.392029	6.02811	0.425588	0.522522	0.836827
1.78595	0.871149	2.89556	0.423138	0.522749	0.837021
2.12805	0.603402	3.97134	0.422076	0.52278	0.837021
2.33228	0.882121	2.89312	0.422442	0.523089	0.837102
0.781255	0.878053	2.94015	0.422037	0.523112	0.837102
2.13179	0.878053	2.94015	0.422037	0.523112	0.837102
1.81507	-0.346948	6.82646	0.42444	0.523281	0.837102
2.32728	-1.10293	2.67155	0.422927	0.523309	0.837102
1.80457	0.573897	3.37374	0.420923	0.523327	0.837102
2.90558	0.836299	3.85801	0.420741	0.52338	0.837102
2.49795	0.414473	4.84559	0.422478	0.523403	0.837102
2.02894	-0.460912	9.87775	0.424114	0.523452	0.837102
2.45176	-0.907836	2.70141	0.422031	0.52356	0.837102
2.38934	-0.434778	4.8875	0.421628	0.523712	0.837102
2.72369	0.501504	3.85737	0.419854	0.523748	0.837102
1.86467	0.739249	3.55493	0.41988	0.523868	0.837102
2.15812	-0.3252	7.22127	0.423175	0.523917	0.837102
2.03913	0.762471	3.19223	0.420234	0.523923	0.837102
2.13996	-0.333089	7.57836	0.423085	0.523968	0.837102
2.03438	0.672432	4.01647	0.419661	0.523993	0.837102
1.65642	0.594984	4.07839	0.419502	0.524059	0.837102
2.36657	-0.30769	5.7584	0.421844	0.524259	0.837313
2.45817	-0.713275	3.63069	0.419135	0.524366	0.837359
2.49722	-0.479724	4.66414	0.419431	0.524424	0.837359
2.27163	0.305787	6.57048	0.421868	0.524514	0.837394
1.47424	-1.02228	2.46025	0.420024	0.524803	0.837746
1.85253	-1.01493	2.76588	0.419225	0.524892	0.837779
2.10522	0.324277	6.71337	0.42058	0.525159	0.838067
2.3077	0.314987	6.47901	0.420224	0.525297	0.838067
2.25768	-0.309689	6.46233	0.42006	0.525353	0.838067
1.73346	-0.384898	5.2754	0.418691	0.525531	0.838067
2.38794	-0.359769	6.39647	0.419577	0.525571	0.838067
2.57945	0.489268	3.70307	0.415952	0.525668	0.838067
2.42084	-1.05723	2.55449	0.418089	0.525738	0.838067
2.06689	0.33354	6.47743	0.41927	0.525771	0.838067
2.47368	-0.726925	3.40684	0.416211	0.525799	0.838067
2.22544	-0.435019	4.49131	0.416459	0.52591	0.838067
2.28079	0.341664	5.34921	0.417711	0.526094	0.838067
2.30066	-0.289627	8.04176	0.41871	0.526095	0.838067
2.37726	-0.580266	4.2081	0.415413	0.526174	0.838067
2.13469	0.357455	6.17126	0.418309	0.526178	0.838067
2.51686	0.341978	5.69932	0.417844	0.526198	0.838067
1.87081	-0.724287	3.75878	0.415171	0.526221	0.838067
1.95472	0.347753	7.02095	0.41831	0.526286	0.838067
1.9578	-0.350922	6.20612	0.417905	0.526355	0.838067
2.05732	-0.379375	6.17654	0.417861	0.526369	0.838067
2.37537	-0.742759	3.54097	0.41459	0.526611	0.838344
2.64685	0.316904	8.87754	0.417008	0.526917	0.838722
2.56927	0.32492	8.0166	0.416225	0.527312	0.839241
2.45062	-0.453003	5.03219	0.414021	0.527541	0.839412
2.26577	-0.289691	7.68546	0.415728	0.527556	0.839412
2.63774	0.400287	5.63902	0.414272	0.527911	0.839743
2.51282	0.399568	5.34258	0.41361	0.52805	0.839743
2.08791	-0.416233	9.07911	0.41443	0.528181	0.839743
2.68047	-0.523385	3.72282	0.411089	0.528191	0.839743
1.77002	-0.361304	5.69378	0.413694	0.528244	0.839743
2.47005	-0.32002	5.74161	0.413597	0.528261	0.839743
2.50133	0.398963	6.56834	0.41391	0.528388	0.839743
2.16213	-0.346002	5.2764	0.41275	0.528421	0.839743
2.63378	1.09414	2.56481	0.411882	0.528448	0.839743
3.00916	1.09414	2.56481	0.411882	0.528448	0.839743
2.48437	-0.353242	6.28423	0.413341	0.528578	0.839767
2.05552	0.485297	4.70211	0.41151	0.5286	0.839767
2.59977	-0.32071	6.8936	0.413234	0.528747	0.839892
2.95614	0.693771	3.59703	0.409743	0.528816	0.839892
1.96445	-0.347425	6.49532	0.412599	0.529016	0.840102
1.9154	0.343048	6.76387	0.412184	0.529281	0.840396
2.18941	0.324427	6.50818	0.412002	0.529338	0.840396
2.39208	0.48425	5.19203	0.40983	0.529782	0.840991
1.88395	0.347082	7.05347	0.410696	0.530032	0.841005
2.2085	-0.288491	8.65064	0.410687	0.530032	0.841005
2.23474	0.492751	4.35972	0.40765	0.530126	0.841005
2.47441	-0.444771	4.71293	0.40809	0.530139	0.841005
2.67521	0.594728	4.01303	0.407045	0.53015	0.841005
2.26792	-0.840736	2.87387	0.408164	0.530202	0.841005
2.25102	-0.291366	7.17308	0.40901	0.530862	0.841944
2.37114	0.301752	6.42442	0.4086	0.531005	0.842061
2.76465	0.627017	3.27842	0.405305	0.531244	0.842198
2.64559	0.578424	5.15512	0.406517	0.531249	0.842198
2.64281	1.02379	2.79174	0.405818	0.531297	0.842198
2.21138	-0.433745	4.19344	0.40451	0.5316	0.84257
1.71467	-0.470753	7.38616	0.407133	0.5318	0.842771
2.65479	0.879085	2.77654	0.404713	0.531864	0.842771
2.34766	-0.287833	6.57899	0.406669	0.531967	0.842824
2.32735	0.4	5.3442	0.405151	0.532224	0.843007
2.19854	-0.482494	4.98957	0.404507	0.532261	0.843007
1.92122	0.75703	2.81227	0.403819	0.532288	0.843007
1.91974	-0.346036	6.3807	0.40577	0.532393	0.843065
2.18869	0.517805	3.91214	0.40188	0.532733	0.843421
2.13425	-0.330793	9.00354	0.405094	0.532811	0.843421
1.83537	-0.362743	5.34589	0.404095	0.532824	0.843421
2.32606	0.641997	3.48493	0.401635	0.532902	0.843434
1.99713	-0.395877	8.27755	0.40426	0.533236	0.843855
3.10555	1.52428	2.69189	0.4032	0.533354	0.843928
2.61212	0.733168	3.55471	0.400476	0.53342	0.843928
2.67847	-0.981566	3.00026	0.40184	0.53349	0.843931
2.12703	-0.461733	3.7416	0.400265	0.533604	0.844002
2.33665	-0.271937	7.8961	0.403078	0.533832	0.844254
2.30437	-0.435209	4.15589	0.399393	0.534163	0.844669
2.54074	-0.380537	4.89174	0.400108	0.534325	0.844739
2.49941	-0.339898	5.84746	0.401435	0.534346	0.844739
1.77524	-0.510964	8.22555	0.401878	0.534432	0.844758
2.42484	0.319922	6.70616	0.401696	0.534496	0.844758
2.31492	0.881141	3.34382	0.398635	0.534641	0.844758
2.32074	0.395213	4.39246	0.398789	0.534674	0.844758
2.4481	0.329608	6.0926	0.40093	0.534772	0.844758
2.66394	-0.808039	3.35802	0.398739	0.534801	0.844758
1.56454	-0.669504	3.20566	0.398417	0.534839	0.844758
2.23013	-0.3582	6.3183	0.400562	0.534979	0.84487
2.43145	0.308523	6.88706	0.399982	0.535371	0.844947
1.70537	-0.477068	5.91041	0.399563	0.535371	0.844947
2.17732	-0.874355	2.82981	0.398	0.535382	0.844947
2.38111	-0.495791	3.71568	0.396735	0.535406	0.844947
2.19608	0.297539	9.22601	0.399916	0.535408	0.844947
2.19621	-0.40214	5.87969	0.399314	0.535451	0.844947
2.28369	0.286687	7.73149	0.39964	0.535564	0.844947
2.35919	0.308942	5.99695	0.398967	0.535725	0.844947
1.87159	0.38442	5.82667	0.398867	0.535761	0.844947
2.32628	-0.352415	10.336	0.399058	0.535837	0.844947
2.02213	-0.34851	5.55025	0.398261	0.535861	0.844947
2.22278	0.449722	5.52597	0.398297	0.535907	0.844947
2.39117	-0.528887	3.58082	0.395799	0.535922	0.844947
2.04427	-0.483586	4.2881	0.395898	0.536066	0.845064
0.846977	-0.817912	3.07662	0.395441	0.536418	0.845465
2.0432	-0.396354	5.32988	0.396618	0.536573	0.845465
2.34758	-0.54676	3.73686	0.394438	0.536592	0.845465
1.99567	-0.333187	6.86133	0.397492	0.536621	0.845465
2.11091	0.448671	5.27348	0.396495	0.536678	0.845465
2.0569	-0.514532	4.4365	0.394711	0.536775	0.845465
2.27363	-0.34033	5.95421	0.396754	0.536802	0.845465
2.4319	-0.749259	3.10457	0.394661	0.536976	0.845631
2.13706	-0.294064	5.94651	0.394888	0.537749	0.84674
2.18634	0.292232	8.02251	0.395003	0.537911	0.846886
2.34963	-0.553821	3.94912	0.39118	0.538266	0.847234
2.38156	-0.319643	5.48399	0.393254	0.538321	0.847234
1.96066	-0.329552	6.21308	0.393895	0.538346	0.847234
2.63842	0.571029	4.60049	0.391202	0.538496	0.847234
1.62447	-0.476033	4.34997	0.391293	0.538509	0.847234
2.14425	0.79547	2.8965	0.391452	0.538547	0.847234
2.19832	-0.371696	4.77659	0.391361	0.538805	0.84737
2.212	0.285574	8.09379	0.3931	0.53888	0.84737
2.26756	-0.281546	7.74871	0.393052	0.538907	0.84737
1.45686	0.556083	4.23803	0.390436	0.538909	0.84737
2.21309	-0.440492	4.56071	0.390302	0.538999	0.847403
2.03196	-0.425817	4.54826	0.390212	0.539136	0.847509
2.24005	0.372937	4.73053	0.390625	0.539243	0.847569
2.47307	0.348993	5.80352	0.391694	0.539322	0.847585
2.60391	1.15531	2.73916	0.389327	0.539774	0.848075
2.06356	1.11123	2.58202	0.389442	0.539789	0.848075
2.20795	-0.611547	4.11986	0.388047	0.539962	0.848075
2.54383	0.350359	6.47168	0.390661	0.540061	0.848075
2.32725	0.509409	3.62506	0.387368	0.540129	0.848075
0.823652	-1.00539	2.64219	0.388893	0.540172	0.848075
1.81918	-1.00539	2.64219	0.388893	0.540172	0.848075
2.44417	-0.310868	6.23765	0.390216	0.540211	0.848075
2.60314	0.365278	5.36832	0.389445	0.540256	0.848075
1.23389	-0.660904	3.76509	0.387174	0.540367	0.848141
2.59384	0.902555	3.10036	0.387127	0.540786	0.84831
2.58605	0.512354	3.75395	0.386008	0.540829	0.84831
2.16059	0.337752	6.12855	0.38884	0.540925	0.84831
2.7558	0.746723	3.33598	0.386298	0.54094	0.84831
2.16755	-0.28096	7.12005	0.389032	0.540955	0.84831
2.15493	0.449019	3.98157	0.385538	0.54115	0.84831
2.60768	0.412533	5.68529	0.387888	0.541203	0.84831
1.73629	-0.600546	3.73399	0.385195	0.541373	0.84831
2.65833	0.414908	4.70215	0.386058	0.541398	0.84831
1.95764	0.379243	7.10229	0.38805	0.541469	0.84831
1.73266	1.33859	2.41332	0.387167	0.54155	0.84831
1.82529	1.33859	2.41332	0.387167	0.54155	0.84831
2.32471	1.33859	2.41332	0.387167	0.54155	0.84831
2.5328	1.33859	2.41332	0.387167	0.54155	0.84831
3.01315	1.33859	2.41332	0.387167	0.54155	0.84831
2.45328	-0.348226	5.50487	0.386818	0.541634	0.84831
2.19168	-0.298326	7.21038	0.387477	0.54176	0.84831
2.29622	0.313306	5.77691	0.386461	0.542051	0.84831
2.47378	0.432016	4.23745	0.383805	0.542159	0.84831
2.017	-0.697366	3.3021	0.383946	0.542173	0.84831
1.88468	0.349469	7.41377	0.38668	0.542182	0.84831
2.57439	1.49514	2.61973	0.385792	0.542235	0.84831
2.48911	0.275449	7.41088	0.38633	0.542362	0.84831
2.62473	-1.08271	2.53862	0.384853	0.542509	0.84831
1.30633	0.520206	4.07093	0.38299	0.542621	0.84831
2.27044	0.438821	4.36419	0.382765	0.542838	0.84831
2.55197	0.323986	7.16109	0.385286	0.542896	0.84831
1.50859	1.00282	2.43162	0.383004	0.543136	0.84831
1.79701	1.00282	2.43162	0.383004	0.543136	0.84831
2.3727	0.311391	6.37744	0.384643	0.54316	0.84831
2.18985	0.562219	3.5852	0.381453	0.543212	0.84831
2.42969	0.418905	5.02508	0.382902	0.543406	0.84831
2.25207	-0.360662	5.08302	0.382569	0.543522	0.84831
1.38169	1.26582	2.36087	0.383249	0.543598	0.84831
1.76948	1.26582	2.36087	0.383249	0.543598	0.84831
2.23231	1.26582	2.36087	0.383249	0.543598	0.84831
2.26588	1.26582	2.36087	0.383249	0.543598	0.84831
2.79202	1.26582	2.36087	0.383249	0.543598	0.84831
2.83189	1.26582	2.36087	0.383249	0.543598	0.84831
2.90177	1.26582	2.36087	0.383249	0.543598	0.84831
2.9655	1.26582	2.36087	0.383249	0.543598	0.84831
3.0553	1.26582	2.36087	0.383249	0.543598	0.84831
3.10691	1.26582	2.36087	0.383249	0.543598	0.84831
2.49228	-0.26688	8.22473	0.38385	0.543642	0.84831
2.18641	0.461781	4.18418	0.380892	0.543667	0.84831
2.10336	-0.299446	6.68811	0.383676	0.543688	0.84831
3.16043	0.580922	3.79185	0.380438	0.54374	0.84831
2.0145	0.366967	5.71081	0.383107	0.543792	0.84831
2.1411	0.275925	7.03053	0.38339	0.543877	0.848334
2.32201	0.304534	6.5475	0.382982	0.544047	0.848445
2.37227	0.308063	6.00269	0.382602	0.544127	0.848445
2.02005	0.287733	7.40182	0.382871	0.544155	0.848445
2.58479	-0.315836	5.76543	0.382065	0.544241	0.848472
2.14533	0.40995	5.63974	0.381512	0.5446	0.848879
2.83799	1.18679	2.71327	0.379855	0.544694	0.848879
2.20828	0.430579	4.2405	0.379221	0.54471	0.848879
2.4657	-0.353889	5.00135	0.379771	0.544931	0.849016
2.24885	0.288085	6.83413	0.381321	0.544944	0.849016
2.18667	-0.311257	10.5911	0.381143	0.545035	0.849016
1.67679	0.427623	6.83442	0.381079	0.545075	0.849016
2.24963	-0.26644	7.78107	0.380948	0.545155	0.849034
3.0794	0.866041	3.29939	0.378401	0.545246	0.849068
2.10111	0.390447	5.59438	0.379845	0.545428	0.849097
2.6093	0.997449	2.60138	0.378533	0.545446	0.849097
2.64362	-0.57287	3.56537	0.377356	0.545499	0.849097
2.32241	-0.746677	3.10081	0.378129	0.545542	0.849097
2.25521	0.407969	5.19027	0.378751	0.545746	0.849162
2.19001	-0.42641	5.23436	0.378368	0.545784	0.849162
2.3161	0.451249	4.79758	0.378155	0.545858	0.849162
2.40649	0.319423	5.95438	0.379217	0.54586	0.849162
2.3898	-0.483483	4.80858	0.377275	0.546137	0.849229
2.1796	0.491425	4.01849	0.37565	0.546363	0.849229
2.55654	-0.428051	4.03046	0.375421	0.546511	0.849229
2.21151	-0.787217	3.13963	0.376205	0.546524	0.849229
2.6742	-0.672291	3.79727	0.375472	0.546528	0.849229
2.17251	-0.29848	6.67601	0.378202	0.546543	0.849229
2.20438	0.354224	4.97488	0.376852	0.546552	0.849229
2.33009	0.335378	6.55717	0.378095	0.546597	0.849229
2.28491	-0.343785	6.20991	0.377875	0.546633	0.849229
2.35122	0.468187	4.9171	0.376475	0.546697	0.849229
2.40097	-0.269926	7.32416	0.377969	0.54671	0.849229
2.39192	-0.261296	8.37825	0.377833	0.546781	0.849229
2.00617	-0.294616	9.2638	0.377775	0.546802	0.849229
2.15804	0.27773	7.10193	0.377376	0.547021	0.84946
2.17122	0.298703	9.69934	0.377126	0.54714	0.849483
2.61293	0.568253	3.52325	0.374042	0.547236	0.849483
2.21029	0.348627	5.73361	0.376472	0.547243	0.849483
2.4358	0.484114	4.78766	0.374935	0.547401	0.849621
2.16117	-0.291166	8.21996	0.376421	0.547525	0.849705
2.35431	0.435753	4.61348	0.373753	0.547754	0.849837
2.22113	0.409092	4.75822	0.374233	0.54778	0.849837
2.30528	-0.290156	6.56307	0.375635	0.547876	0.849837
2.4357	-0.537879	3.95964	0.372704	0.54794	0.849837
2.4095	1.04844	2.66762	0.373772	0.547956	0.849837
2.11399	-0.315139	8.70902	0.375355	0.548081	0.849923
2.48858	-0.343762	5.49248	0.374007	0.548328	0.8502
2.52099	-0.914263	2.67392	0.372873	0.548544	0.850329
2.06628	-0.391489	9.98948	0.374449	0.54855	0.850329
2.83392	0.776027	3.89557	0.370703	0.548912	0.850685
2.05221	-0.326998	6.51897	0.373612	0.548939	0.850685
2.66545	0.68026	3.28687	0.371141	0.548988	0.850685
2.26665	0.34769	5.57856	0.372903	0.549074	0.850712
1.75662	0.462441	5.28511	0.372539	0.549167	0.850749
2.69685	-1.09737	2.74309	0.371891	0.549276	0.850809
2.03343	-0.451501	4.5792	0.370844	0.549383	0.850867
2.38649	0.293714	6.35712	0.372341	0.5496	0.851014
2.33436	0.294757	5.98173	0.372114	0.549633	0.851014
1.83579	0.410196	7.05141	0.372331	0.549686	0.851014
1.95011	0.384702	7.26286	0.372053	0.549837	0.851142
2.61886	0.394293	6.30126	0.371331	0.55011	0.851395
2.47373	-0.420392	5.00651	0.370023	0.550139	0.851395
2.63625	0.852698	2.85544	0.369122	0.550324	0.851572
2.1828	0.541879	4.1471	0.367947	0.550437	0.85164
2.56565	-0.368619	5.59183	0.369841	0.550567	0.851717
2.298	-0.280501	6.91778	0.370399	0.550691	0.851717
2.21197	0.374835	5.91254	0.369914	0.55081	0.851717
2.48134	0.989225	2.60566	0.36839	0.550827	0.851717
2.24995	0.307313	6.06919	0.36985	0.550863	0.851717
2.36284	-0.300858	6.27119	0.36966	0.550979	0.851717
2.16737	0.359064	6.21666	0.369508	0.551097	0.851717
2.3704	0.416821	4.55576	0.367323	0.551138	0.851717
2.13635	0.315959	5.41014	0.368801	0.55118	0.851717
2.21178	-0.293454	8.89195	0.369506	0.55118	0.851717
2.26787	-0.331474	5.22444	0.368013	0.551352	0.851875
2.29007	0.485244	4.9839	0.366219	0.552188	0.853059
2.19359	0.292143	7.09561	0.366956	0.55255	0.853156
1.95375	-0.39376	9.10763	0.366802	0.552624	0.853156
2.20704	-0.281644	7.89159	0.366821	0.552625	0.853156
2.38049	-0.263256	8.10481	0.366741	0.552667	0.853156
1.97253	0.355791	6.44493	0.36645	0.552775	0.853156
1.86488	-0.397507	5.98644	0.366196	0.552782	0.853156
2.08568	0.33519	5.50539	0.365839	0.552828	0.853156
0.460488	-1.12713	2.26712	0.366032	0.553015	0.853156
0.762767	-1.12713	2.26712	0.366032	0.553015	0.853156
0.942413	-1.12713	2.26712	0.366032	0.553015	0.853156
2.39154	-1.12713	2.26712	0.366032	0.553015	0.853156
2.72283	0.887249	2.7479	0.363677	0.553238	0.853292
1.88539	0.452771	4.68667	0.363863	0.553345	0.853292
2.24392	-0.298201	6.50859	0.365129	0.553467	0.853292
2.43234	0.367077	5.35921	0.364354	0.553489	0.853292
1.98449	-0.304116	5.56818	0.364481	0.553529	0.853292
2.81353	-0.7273	3.09185	0.36313	0.553558	0.853292
2.60024	0.330244	5.78109	0.364566	0.553603	0.853292
2.6625	-0.354091	5.57928	0.364068	0.55366	0.853292
2.17419	0.282728	6.27531	0.36424	0.553924	0.853379
2.33243	-0.566345	3.3397	0.36193	0.553926	0.853379
2.45387	0.370737	4.18773	0.36152	0.554032	0.853379
1.5778	0.820886	2.84817	0.362033	0.554078	0.853379
1.99152	-0.553429	4.35313	0.361566	0.554156	0.853379
2.62103	-0.364794	5.39524	0.36304	0.554173	0.853379
1.93412	-0.656993	3.64212	0.361285	0.554203	0.853379
1.96188	-0.599218	3.34561	0.360798	0.554469	0.853682
2.16559	0.50237	4.51112	0.36112	0.554684	0.853789
1.232	0.746125	3.24881	0.360231	0.554727	0.853789
2.08176	0.263641	7.48403	0.362851	0.554763	0.853789
2.32252	-0.34613	5.45614	0.361827	0.554817	0.853789
2.55532	0.40845	4.49295	0.360285	0.554936	0.853839
1.61029	0.472492	4.74272	0.360819	0.555059	0.853839
1.11853	-0.59283	3.38546	0.359646	0.555075	0.853839
2.18478	-0.699282	2.97662	0.360157	0.555185	0.853839
2.43796	-0.644974	3.80309	0.359181	0.555251	0.853839
2.22803	-0.363091	4.86301	0.36011	0.555293	0.853839
2.42802	0.384234	5.53296	0.361099	0.555336	0.853839
2.26509	0.343435	5.05777	0.360451	0.555413	0.853851
1.94222	-0.346691	8.73024	0.36141	0.555531	0.853872
2.56972	0.27281	9.66871	0.361332	0.555566	0.853872
2.20742	-0.530896	4.44381	0.358587	0.555801	0.854126
2.77658	-1.07586	2.73071	0.359275	0.556063	0.854346
2.37442	0.304925	6.28984	0.360117	0.556142	0.854346
2.67829	0.735632	3.31368	0.357773	0.556153	0.854346
2.1383	0.516025	3.7808	0.356953	0.556334	0.854455
2.17333	0.324328	7.82356	0.359893	0.556363	0.854455
2.71574	-0.892652	2.96925	0.357635	0.556647	0.854783
2.16986	-0.395042	5.34798	0.358273	0.556773	0.854804
2.18709	-1.03493	2.63534	0.357929	0.5568	0.854804
2.33523	-0.27179	6.80269	0.358534	0.557067	0.855005
2.34252	0.44389	4.85663	0.356958	0.557112	0.855005
2.47105	0.392714	4.44343	0.356387	0.557139	0.855005
2.30484	0.764576	2.84338	0.356232	0.557264	0.855088
2.47348	0.293698	9.20124	0.358064	0.557343	0.855104
2.15259	0.456769	4.56214	0.356067	0.557457	0.855172
2.64739	0.559261	3.76235	0.354682	0.557588	0.855265
1.83768	0.469131	5.01798	0.35608	0.557855	0.855341
2.24973	-0.319412	7.00788	0.356897	0.557977	0.855341
1.9081	-0.769227	3.15628	0.35467	0.558053	0.855341
1.87844	-0.49976	4.44481	0.354512	0.558087	0.855341
2.48852	0.904804	2.65833	0.354738	0.558156	0.855341
2.15383	-0.340157	4.90663	0.354978	0.558173	0.855341
2.68593	0.323604	5.63825	0.355759	0.558286	0.855341
2.46734	-0.279045	6.21316	0.356105	0.558296	0.855341
2.60328	0.509102	4.05509	0.35328	0.558369	0.855341
2.55568	-0.447993	4.32569	0.353658	0.558407	0.855341
2.12765	-0.391658	4.34156	0.353611	0.558464	0.855341
2.28225	-0.358592	5.99136	0.355623	0.558473	0.855341
2.55758	0.432866	5.04835	0.354294	0.558595	0.855346
1.75059	0.391495	5.89568	0.355317	0.558698	0.855346
2.48508	0.314387	6.44866	0.355387	0.558751	0.855346
2.58861	-0.324945	7.6055	0.355501	0.558755	0.855346
2.42567	0.586326	3.61799	0.352089	0.559038	0.855672
2.2258	0.417325	4.03357	0.351765	0.559261	0.855906
2.35607	-0.4089	4.69515	0.352334	0.559413	0.856032
2.21438	0.51076	3.66478	0.351217	0.559506	0.856069
1.8868	0.490165	3.98742	0.351161	0.559641	0.856167
2.63778	-0.422764	4.25853	0.351191	0.55971	0.856167
1.71529	-0.35779	5.52922	0.352758	0.559912	0.856215
0.264369	0.961977	2.58416	0.35125	0.560064	0.856215
2.97284	0.961977	2.58416	0.35125	0.560064	0.856215
2.37827	-0.310788	6.27238	0.352867	0.56008	0.856215
2.50945	-0.284824	8.45913	0.35306	0.560091	0.856215
2.26313	-0.282116	6.37852	0.352627	0.560236	0.856322
2.24912	-0.983426	2.46764	0.351395	0.560408	0.856322
2.30858	0.280052	7.10472	0.352452	0.560427	0.856322
2.50037	0.287796	7.67645	0.35244	0.560439	0.856322
2.20712	0.650485	3.79302	0.349307	0.560568	0.856341
2.2275	0.570635	3.85405	0.349227	0.560607	0.856341
2.07205	1.09261	2.55749	0.350376	0.560661	0.856341
2.09266	-0.477507	4.30031	0.349306	0.560865	0.85647
2.85782	0.397935	5.43775	0.350695	0.560923	0.85647
2.2286	0.388207	5.04051	0.350362	0.560955	0.85647
2.1635	-0.327343	5.95559	0.350754	0.561184	0.856475
2.54858	0.353167	5.49353	0.350357	0.561187	0.856475
2.40039	0.377918	4.95511	0.349662	0.561228	0.856475
2.29215	-0.296552	5.94862	0.350635	0.561238	0.856475
2.40516	0.290895	6.51364	0.350627	0.561382	0.85654
2.39583	0.273172	7.23645	0.350657	0.56142	0.85654
2.40714	0.561208	3.49238	0.347335	0.561752	0.856887
2.69531	-1.07929	2.73596	0.348853	0.561787	0.856887
2.57457	0.529946	3.65252	0.346613	0.562095	0.85725
2.61594	-0.416813	4.64987	0.347292	0.562182	0.857277
2.44428	0.415535	5.30548	0.34777	0.562455	0.857544
2.40998	0.367637	4.84209	0.347343	0.562497	0.857544
2.39605	0.287872	6.45867	0.348179	0.562731	0.857795
1.91024	-0.351608	7.92259	0.347941	0.562925	0.857983
2.40412	0.940003	2.70208	0.345561	0.563242	0.858356
2.34672	-0.289041	5.77988	0.346756	0.563309	0.858356
2.09254	-0.299975	7.27532	0.346665	0.563631	0.85847
2.27709	0.52746	4.19078	0.344217	0.563636	0.85847
1.89887	-0.643357	3.66541	0.343867	0.563734	0.85847
2.53422	-1.09019	2.66348	0.34514	0.563832	0.85847
3.02186	-1.09019	2.66348	0.34514	0.563832	0.85847
2.41009	0.253057	8.60559	0.346279	0.563843	0.85847
2.04979	-0.554422	4.17187	0.343695	0.563874	0.85847
2.33305	-0.397765	4.5353	0.343763	0.564117	0.85866
2.52158	-0.762918	2.96338	0.343977	0.564138	0.85866
2.16878	-0.253651	8.31862	0.345113	0.564497	0.8591
2.43395	-0.446047	4.9034	0.343375	0.56458	0.859119
1.99409	-0.327245	7.26674	0.344635	0.564764	0.859292
2.58692	0.516214	3.7477	0.341602	0.564882	0.859365
2.40683	-0.247252	9.54461	0.344232	0.56498	0.859408
2.32114	0.298319	6.89796	0.344037	0.565092	0.859439
2.23744	-0.314718	5.80187	0.343473	0.565141	0.859439
2.50207	0.419047	4.21716	0.340899	0.565404	0.859712
2.24418	-0.673431	3.14442	0.3413	0.56546	0.859712
1.79007	1.02815	2.47908	0.341594	0.565585	0.859788
2.35194	-0.263122	7.66144	0.342954	0.56571	0.859788
1.9407	-0.374502	4.95162	0.341591	0.56572	0.859788
2.30301	0.303539	6.1782	0.342616	0.565799	0.859799
2.52613	-0.602688	3.4928	0.340034	0.565922	0.859799
2.39901	0.312805	5.87478	0.342191	0.565938	0.859799
1.96907	0.402848	5.16914	0.340948	0.566327	0.860285
1.91494	-1.05915	2.58697	0.340471	0.566506	0.86045
2.14554	-0.632716	3.90958	0.338813	0.566606	0.860494
1.86443	-0.514732	3.56874	0.338562	0.566723	0.860566
2.22831	-0.458422	4.52162	0.338399	0.567168	0.860924
2.5301	-0.288962	6.84875	0.3403	0.567173	0.860924
1.71662	1.03691	2.4997	0.338604	0.567276	0.860924
2.22775	0.333481	5.42069	0.339446	0.567317	0.860924
2.28602	0.300584	6.48131	0.339906	0.567372	0.860924
2.55679	0.411354	4.90628	0.338419	0.567401	0.860924
2.31581	0.325171	4.78135	0.338368	0.567458	0.860924
2.40248	-0.274497	6.3861	0.339583	0.567521	0.860924
2.19007	-0.31095	5.26897	0.338632	0.567589	0.860924
1.68452	0.961033	2.75474	0.337523	0.567773	0.861096
2.43794	0.437138	4.07974	0.336533	0.567867	0.861132
2.54608	-0.423055	3.67655	0.336239	0.568012	0.861245
2.04858	0.453095	4.09492	0.335827	0.568283	0.86155
2.20757	-0.333521	5.60849	0.337607	0.568407	0.861631
2.45185	0.393084	4.80075	0.336422	0.568545	0.861733
2.24364	0.287845	6.57841	0.337569	0.568709	0.861789
2.5269	0.298112	6.33809	0.337466	0.568722	0.861789
2.14315	-0.519762	5.06538	0.336069	0.568951	0.862031
2.22686	-0.363166	5.00321	0.335284	0.569337	0.862509
1.91704	-0.294212	7.59639	0.336267	0.569487	0.8626
2.17746	-0.347155	4.89463	0.33459	0.569594	0.8626
2.4178	0.478202	4.24354	0.333525	0.569634	0.8626
2.35882	-0.399879	5.18144	0.334823	0.569684	0.8626
1.47966	-0.984421	2.50034	0.334753	0.569749	0.8626
2.58579	-0.55043	3.8717	0.333065	0.569855	0.862654
2.12279	0.443533	4.48194	0.332919	0.570136	0.862834
2.2397	0.427723	4.32682	0.332783	0.570236	0.862834
2.267	-1.19612	2.35439	0.334864	0.570263	0.862834
3.44243	-1.19612	2.35439	0.334864	0.570263	0.862834
2.48281	-0.282854	5.83115	0.334205	0.570407	0.862834
2.26613	0.594813	3.66908	0.33177	0.570577	0.862834
1.82706	0.317351	4.80151	0.332854	0.570629	0.862834
1.73122	-0.756467	2.59096	0.332843	0.570662	0.862834
2.60054	0.791943	2.7361	0.332444	0.570702	0.862834
2.82148	0.527764	4.08531	0.331367	0.570759	0.862834
2.40742	0.434318	4.30472	0.331617	0.570803	0.862834
2.3319	0.243996	9.45912	0.333846	0.570852	0.862834
1.40202	0.949373	2.4033	0.332274	0.570895	0.862834
2.46474	-0.651567	3.18215	0.331708	0.571001	0.862834
0.69631	0.824123	2.83162	0.331648	0.571041	0.862834
2.75979	-0.696522	3.6119	0.33094	0.571244	0.862834
2.49411	-0.412946	5.1026	0.331915	0.571273	0.862834
2.36237	-0.242377	8.62337	0.33299	0.571349	0.862834
2.27044	0.247992	8.18414	0.33299	0.571354	0.862834
2.25271	-0.425007	4.39868	0.330661	0.571541	0.862834
1.80321	0.312988	7.56037	0.332635	0.571561	0.862834
2.46514	0.305825	6.42681	0.332515	0.571566	0.862834
2.31469	-0.370167	4.98766	0.331125	0.57159	0.862834
1.49928	-0.515293	3.87599	0.329743	0.571794	0.862916
2.4847	0.679877	3.09696	0.330094	0.571802	0.862916
2.32052	-0.25409	7.19824	0.332104	0.571856	0.862916
2.10773	0.412181	3.99585	0.329395	0.571968	0.86298
2.41759	-0.457618	4.19827	0.328932	0.572281	0.863205
2.79279	-0.902029	2.82385	0.329731	0.572414	0.863205
2.24976	0.274089	6.41157	0.331031	0.572421	0.863205
2.20748	0.414192	5.13143	0.330098	0.572493	0.863205
2.43625	0.529826	3.53739	0.328407	0.572497	0.863205
2.77008	0.702977	3.36546	0.328604	0.572579	0.863205
2.31263	0.63939	3.50934	0.327977	0.572724	0.863205
2.06767	-0.486052	3.57447	0.327974	0.572812	0.863205
2.50678	0.275322	6.8655	0.330253	0.57291	0.863205
2.33068	-0.368273	5.16607	0.328802	0.573136	0.863205
2.69315	0.414266	4.36934	0.327602	0.573166	0.863205
2.23419	-0.354389	4.87329	0.328245	0.573182	0.863205
2.07168	-0.318231	5.07342	0.328603	0.573227	0.863205
2.5281	0.468103	3.96671	0.326923	0.573308	0.863205
2.54388	0.273865	6.33705	0.329275	0.573412	0.863205
2.83946	-0.762866	2.5949	0.32799	0.57346	0.863205
2.00159	-0.494548	3.68373	0.326509	0.573636	0.863205
2.06648	0.346062	5.49442	0.328412	0.573684	0.863205
2.17448	-0.358433	6.64073	0.328803	0.573713	0.863205
2.52599	-0.459506	4.36202	0.32647	0.573843	0.863205
2.30224	0.39081	4.86043	0.327326	0.57391	0.863205
1.9466	0.332766	8.54657	0.328398	0.573989	0.863205
2.29134	0.289397	5.93597	0.327625	0.574272	0.863205
2.54654	0.325333	6.34481	0.327768	0.574281	0.863205
2.45276	-0.39241	4.21676	0.325537	0.574297	0.863205
2.54455	-1.00998	2.83079	0.326377	0.574385	0.863205
2.27309	0.342528	4.89193	0.326521	0.574388	0.863205
2.4726	0.540798	4.2169	0.325015	0.574494	0.863205
2.41351	0.255615	7.30602	0.327238	0.574668	0.863205
1.97836	-0.287438	7.91343	0.327225	0.574674	0.863205
1.87792	0.391238	7.1318	0.32717	0.574706	0.863205
2.13747	-0.302533	7.85066	0.327169	0.574707	0.863205
2.36536	-0.315841	5.31832	0.326224	0.574724	0.863205
0.724932	-1.0089	2.45172	0.326102	0.57476	0.863205
0.778042	-1.0089	2.45172	0.326102	0.57476	0.863205
0.86285	-1.0089	2.45172	0.326102	0.57476	0.863205
2.09968	-0.280544	7.93534	0.327031	0.574786	0.863205
2.19036	1.04266	2.69706	0.325484	0.57479	0.863205
2.41271	0.25902	7.29329	0.326834	0.574902	0.863234
2.04377	0.396114	3.9512	0.324198	0.57495	0.863234
2.53172	0.329017	6.73918	0.326555	0.575033	0.863252
1.61714	-0.615301	6.12553	0.325797	0.575357	0.863634
2.3821	-0.38195	5.39469	0.324879	0.575475	0.863705
1.82442	0.404497	5.6451	0.324671	0.575945	0.864305
2.79599	0.525708	4.30537	0.322672	0.576028	0.864324
2.42895	0.250539	6.70157	0.323986	0.576528	0.864968
2.57154	0.748378	3.57777	0.321365	0.576735	0.865029
2.16843	-0.275496	7.50191	0.323675	0.576737	0.865029
2.28597	0.382472	4.38591	0.321546	0.57678	0.865029
2.39699	0.607355	3.34267	0.320974	0.576876	0.865068
2.17431	0.32192	5.45096	0.32243	0.577064	0.865243
2.18947	0.306097	5.81995	0.322556	0.577183	0.865243
1.91856	-0.307559	7.03764	0.322853	0.577205	0.865243
2.0502	-0.317717	6.36452	0.322498	0.577342	0.86525
2.22185	0.286158	5.71568	0.322231	0.57735	0.86525
1.85211	-0.386676	8.30467	0.322372	0.577495	0.865361
2.27798	-0.25889	6.88815	0.321395	0.578048	0.865989
2.51824	0.557454	3.42797	0.318948	0.578055	0.865989
2.24157	-0.298786	6.24019	0.320717	0.578359	0.866338
2.49298	-0.30813	4.91814	0.31942	0.578481	0.866361
1.42654	0.420927	4.63918	0.319204	0.578515	0.866361
2.51509	0.415521	4.27687	0.318319	0.578612	0.8664
2.11337	0.482076	4.72919	0.318928	0.578749	0.866499
2.56814	0.758784	3.28674	0.317736	0.579083	0.866625
2.52302	-0.272967	6.21669	0.319364	0.579134	0.866625
2.37831	-0.485973	3.90532	0.317076	0.579187	0.866625
2.37907	-0.336179	4.62747	0.317641	0.579222	0.866625
1.95555	-0.316498	7.82446	0.319363	0.579264	0.866625
1.76314	0.581019	3.42806	0.316774	0.579353	0.866625
2.25343	-0.320543	5.05065	0.318027	0.579371	0.866625
2.42565	0.268711	7.27311	0.319135	0.579398	0.866625
2.27908	0.361713	5.47207	0.318406	0.579522	0.866706
2.31359	0.308192	6.10556	0.31854	0.579626	0.866707
2.20063	-0.286064	7.52931	0.318682	0.579664	0.866707
2.00096	-0.284202	8.3999	0.318233	0.579926	0.866773
2.30797	-0.282144	7.70831	0.318111	0.580003	0.866773
2.12782	-0.695354	3.2992	0.315959	0.580039	0.866773
2.01432	0.828673	2.84091	0.316382	0.580049	0.866773
2.06115	0.844608	2.60881	0.316267	0.58015	0.866773
2.06024	0.408031	5.10964	0.316967	0.58016	0.866773
2.16047	-0.340268	6.14925	0.317543	0.580203	0.866773
2.34264	0.345007	5.63351	0.316825	0.580478	0.867079
1.69236	1.04923	2.46408	0.315722	0.580564	0.867099
1.9124	-0.331019	4.71262	0.315422	0.580669	0.867099
1.95276	0.47955	5.22756	0.316215	0.580703	0.867099
2.20078	0.4454	3.99869	0.313488	0.581345	0.867903
2.10607	-0.263084	6.34125	0.315626	0.581383	0.867903
1.95924	-0.309487	7.2743	0.315306	0.581658	0.868207
2.18668	0.258807	7.2132	0.314674	0.582037	0.868667
2.27049	0.398335	4.74154	0.313188	0.582113	0.868675
2.16879	-0.291877	6.01747	0.313756	0.582421	0.869024
2.53334	-0.296592	5.76147	0.313426	0.582488	0.869024
2.2428	-0.360399	5.01307	0.312394	0.582629	0.869073
2.41486	0.554367	4.00399	0.311135	0.582662	0.869073
2.22249	-0.284392	7.35365	0.313222	0.582899	0.869221
2.40693	0.339124	4.93402	0.311996	0.582903	0.869221
2.63233	0.770149	3.12196	0.310715	0.583273	0.869494
2.64849	0.289784	5.93936	0.312184	0.583345	0.869494
2.51901	-0.279263	6.22454	0.312178	0.583404	0.869494
2.52534	0.246535	7.70448	0.312356	0.583421	0.869494
2.4027	-0.246297	7.38225	0.312315	0.583441	0.869494
2.28714	-0.788796	2.71765	0.310561	0.583664	0.86972
2.56185	-1.16892	2.37199	0.311507	0.583888	0.869837
2.05863	0.251417	6.7489	0.311358	0.583994	0.869837
2.35472	-0.282536	5.38556	0.310561	0.584067	0.869837
2.09803	0.479892	4.84461	0.310125	0.584095	0.869837
2.18592	-0.375156	5.11256	0.310122	0.584158	0.869837
1.86954	-0.593006	3.41644	0.308882	0.584167	0.869837
2.32024	0.499881	3.35236	0.308676	0.584251	0.869856
2.10032	-0.290928	6.33111	0.310242	0.584597	0.87022
2.06193	0.276347	5.6999	0.309949	0.584637	0.87022
2.44165	0.374714	4.83049	0.308779	0.584752	0.870286
2.00846	-0.317135	8.02697	0.309996	0.584831	0.870297
2.00356	0.28759	6.6971	0.309623	0.585033	0.870468
2.389	0.274174	6.93469	0.309553	0.585087	0.870468
2.37756	-0.378997	4.78936	0.307601	0.5853	0.870634
3.01369	0.644361	3.25188	0.307068	0.585341	0.870634
2.34547	0.400786	4.43185	0.306701	0.585635	0.870862
2.2374	-0.276825	6.33832	0.308496	0.585636	0.870862
2.27906	-0.419375	3.84733	0.306052	0.585811	0.870967
2.20266	0.470287	3.4576	0.305972	0.585848	0.870967
2.16789	0.354697	5.08914	0.307057	0.586057	0.871051
2.26383	-0.277138	6.25205	0.307712	0.586101	0.871051
1.93793	-0.313551	7.81167	0.307859	0.586118	0.871051
2.90575	0.814976	2.59756	0.305797	0.586444	0.871141
2.65264	-0.393659	4.30422	0.304888	0.586676	0.871141
1.90267	0.293861	6.99529	0.306736	0.58679	0.871141
2.45684	0.241333	8.36187	0.306688	0.58682	0.871141
2.55125	-0.382811	4.66585	0.304946	0.58684	0.871141
2.0405	-0.662364	3.84171	0.304445	0.586842	0.871141
2.99123	-0.74356	3.19198	0.30477	0.586843	0.871141
2.16141	0.470584	4.22845	0.304572	0.586854	0.871141
2.39244	-0.304997	6.13565	0.306367	0.58688	0.871141
2.34896	0.242354	7.30391	0.306584	0.586888	0.871141
2.43283	-0.532208	3.65892	0.3041	0.587051	0.871236
2.31118	-0.278631	5.47284	0.305603	0.587094	0.871236
2.28663	-0.348888	4.8377	0.30455	0.587235	0.871339
2.63614	0.542779	3.80243	0.303382	0.587357	0.871415
1.98404	-0.338922	6.1399	0.305365	0.587506	0.87151
2.42109	-0.356287	4.95463	0.30416	0.587563	0.87151
2.48947	0.419124	4.52478	0.303387	0.587767	0.871615
1.4056	0.508569	4.59075	0.30357	0.587893	0.871615
2.66828	0.770045	2.94328	0.303312	0.587928	0.871615
2.41822	-0.3858	5.37613	0.303917	0.587955	0.871615
2.31504	0.415403	4.18475	0.30259	0.588	0.871615
2.02762	-0.267837	7.07548	0.304632	0.58806	0.871615
2.33538	-0.233297	12.4233	0.304365	0.588215	0.871644
2.41537	0.258426	6.96745	0.304369	0.588221	0.871644
2.12101	-0.468391	5.04363	0.302752	0.588555	0.872034
2.09558	0.300856	5.0972	0.302544	0.588833	0.87234
2.48709	1.03347	2.47271	0.301412	0.589199	0.872777
2.15942	0.285049	6.77155	0.302483	0.58936	0.872853
2.40235	0.534023	3.28038	0.30048	0.589393	0.872853
2.14217	0.603377	4.48113	0.300409	0.589631	0.873101
2.33201	0.24666	6.5659	0.301839	0.589733	0.873124
2.47468	0.330196	5.5921	0.301244	0.589812	0.873124
2.26921	-0.259057	7.01281	0.301575	0.589918	0.873124
2.44949	0.271906	7.09803	0.301568	0.589931	0.873124
2.12525	-0.293185	7.02216	0.301241	0.590124	0.873267
2.14579	0.402972	4.52439	0.299639	0.59017	0.873267
2.68247	0.601407	3.18776	0.298578	0.590595	0.873456
2.713	0.65229	2.86584	0.298932	0.590605	0.873456
2.61208	-0.791162	3.53999	0.298341	0.590773	0.873456
1.64554	0.78566	2.96866	0.298447	0.590773	0.873456
2.1136	-0.289664	5.1283	0.299234	0.590811	0.873456
1.90901	0.492653	4.72803	0.298937	0.590812	0.873456
2.42919	0.39773	3.96169	0.297744	0.590835	0.873456
2.53486	0.373087	5.09176	0.298943	0.59088	0.873456
2.31642	-0.868217	3.51721	0.298161	0.590967	0.873456
1.98612	-0.289365	8.14482	0.299774	0.591034	0.873456
2.21745	0.270104	6.7853	0.299674	0.591081	0.873456
2.56326	0.706507	3.27895	0.297647	0.591236	0.873522
2.43333	-0.36011	4.161	0.297305	0.591268	0.873522
2.47311	-0.282541	6.23444	0.298811	0.591508	0.873772
2.03308	-0.419361	6.63354	0.298517	0.591764	0.873976
1.88164	0.468727	3.63349	0.296176	0.591789	0.873976
2.41928	0.344113	4.64608	0.296453	0.592104	0.874336
2.34775	0.289729	9.91137	0.29781	0.592229	0.874343
1.97493	-0.30908	8.71652	0.29769	0.592311	0.874343
1.74403	-0.705144	3.02627	0.295546	0.59263	0.874343
2.30464	-0.314175	6.28222	0.296954	0.592676	0.874343
2.36964	0.305347	7.16038	0.296899	0.592804	0.874343
2.14575	-0.272683	6.27632	0.2967	0.592821	0.874343
2.48095	-0.419901	4.70173	0.295288	0.592881	0.874343
2.58398	-0.395716	4.17062	0.294673	0.592882	0.874343
1.89893	0.489527	4.97426	0.295764	0.592936	0.874343
2.3677	0.297092	5.7104	0.296111	0.593047	0.874343
1.74145	-0.958423	2.57228	0.295548	0.593069	0.874343
2.42419	-0.742484	2.98231	0.294912	0.59318	0.874343
2.6958	0.277061	9.65693	0.296134	0.593265	0.874343
2.29243	0.370915	5.76504	0.295618	0.593374	0.874343
1.98033	0.291958	9.19901	0.29573	0.593517	0.874343
2.44188	-0.789424	3.42568	0.293939	0.593594	0.874343
3.03749	-1.04792	2.37589	0.295455	0.593619	0.874343
3.46219	-1.04047	2.37112	0.295421	0.593639	0.874343
2.31348	0.261092	6.03414	0.295293	0.593675	0.874343
1.92272	-0.343919	8.23863	0.295363	0.593753	0.874343
2.18119	0.439554	4.23175	0.293225	0.593838	0.874343
2.44291	-0.303737	5.8506	0.294646	0.593943	0.874343
2.43031	-0.35427	4.74671	0.293652	0.594003	0.874343
2.0152	-0.475499	5.52601	0.294378	0.594004	0.874343
2.63947	-0.37243	4.56602	0.293148	0.594072	0.874343
2.91733	0.533375	4.3445	0.292706	0.594074	0.874343
2.65427	-0.464112	4.1643	0.29273	0.594083	0.874343
2.39081	0.27467	6.26048	0.294643	0.594124	0.874343
2.57544	-0.448955	3.66072	0.292494	0.594174	0.874343
2.52017	-0.237135	7.88104	0.294264	0.594438	0.874626
2.08723	0.255759	6.43301	0.294048	0.594522	0.874644
1.16486	0.75613	2.90545	0.292209	0.594714	0.874791
2.1675	-0.366239	4.70307	0.292128	0.594813	0.874791
1.16706	-0.651811	2.97507	0.292084	0.594849	0.874791
1.54209	-0.723705	2.79342	0.29209	0.594984	0.874791
2.64589	-0.434357	3.77701	0.291119	0.595026	0.874791
2.54806	0.577646	3.60053	0.291068	0.595049	0.874791
2.60923	0.620095	3.25186	0.290941	0.595302	0.875058
1.92463	0.47923	6.85724	0.292621	0.595451	0.875171
2.33113	0.336021	4.70379	0.291136	0.595521	0.875171
2.57764	0.465574	3.92137	0.290178	0.595632	0.875228
2.26262	0.267806	6.24028	0.291737	0.595928	0.875559
2.14913	-0.392126	4.24422	0.289662	0.596076	0.875672
2.22549	-0.689407	3.00518	0.29	0.596188	0.875731
2.44249	0.530973	3.73172	0.288904	0.596352	0.875753
1.8601	-0.304266	8.00037	0.29112	0.596397	0.875753
2.42182	-0.27138	6.15321	0.290874	0.596417	0.875753
2.21458	0.243648	7.6141	0.290864	0.59656	0.875755
2.27583	0.384877	4.54311	0.289415	0.596561	0.875755
2.28904	0.278607	6.15498	0.290312	0.596802	0.875893
2.24554	0.957238	2.39889	0.289076	0.596877	0.875893
2.34479	0.957238	2.39889	0.289076	0.596877	0.875893
2.07033	0.290566	5.7489	0.289742	0.597052	0.875893
2.0336	0.33667	7.50464	0.290067	0.597059	0.875893
2.72898	-0.522224	3.8393	0.287888	0.597083	0.875893
2.18188	0.593186	3.41972	0.287511	0.597311	0.875976
2.24784	-0.247273	7.78333	0.289618	0.597339	0.875976
2.1826	0.356703	4.61705	0.288207	0.597354	0.875976
2.43104	0.688432	3.56748	0.287074	0.59769	0.876339
2.32437	-0.283574	6.28841	0.288654	0.597825	0.876339
2.48722	0.472047	3.58921	0.28648	0.597898	0.876339
2.0222	-0.308091	6.90614	0.288412	0.598078	0.876339
2.44048	0.269211	7.40293	0.288269	0.598188	0.876339
2.76446	-0.521595	3.63594	0.286136	0.598225	0.876339
2.41392	0.379612	4.18362	0.286247	0.59823	0.876339
2.21907	0.281314	5.64172	0.287761	0.598266	0.876339
2.60516	-1.1981	2.535	0.287932	0.598344	0.876339
2.2525	0.338515	7.95234	0.288013	0.598348	0.876339
1.58892	0.411968	6.57019	0.287601	0.598581	0.876339
2.41238	-0.334423	4.84737	0.286197	0.598632	0.876339
2.65111	0.262767	6.34631	0.287435	0.598635	0.876339
2.92425	0.939348	2.87615	0.285924	0.598727	0.876339
2.09321	0.359314	5.00288	0.286386	0.598841	0.876339
2.27201	0.27862	6.59468	0.287033	0.59893	0.876339
2.512	0.480678	4.25888	0.285055	0.599022	0.876339
2.6774	-0.461559	4.09593	0.284592	0.599216	0.876339
2.20199	0.334689	5.94649	0.28628	0.599302	0.876339
2.29816	-0.24114	7.65549	0.286212	0.599485	0.876339
2.70199	0.607552	3.82598	0.283906	0.599539	0.876339
2.37717	0.228366	10.1815	0.286098	0.599541	0.876339
1.94359	0.333703	5.45478	0.285585	0.599587	0.876339
2.472	-0.358849	4.86549	0.284726	0.599592	0.876339
1.92572	0.360425	4.66923	0.284553	0.599727	0.876339
2.10122	-0.293798	5.1027	0.284697	0.599897	0.876339
2.09264	-0.27423	6.69981	0.285501	0.599901	0.876339
2.42973	0.349602	5.36786	0.284833	0.599902	0.876339
1.98481	-0.285765	5.77799	0.285196	0.599912	0.876339
2.19984	-0.249359	6.80919	0.285393	0.599978	0.876339
1.49066	0.54882	3.8928	0.283173	0.600041	0.876339
2.49755	-0.309213	6.307	0.285094	0.600076	0.876339
2.50655	0.278882	5.36722	0.284563	0.600121	0.876339
2.37089	0.288862	6.25332	0.284949	0.600195	0.876339
1.95855	-0.266326	7.26702	0.28505	0.600217	0.876339
2.49958	0.401421	4.70215	0.283613	0.600242	0.876339
2.25104	0.616436	3.73969	0.282833	0.600243	0.876339
2.24303	0.666841	3.05224	0.283259	0.600356	0.8764
2.03091	0.464799	3.62222	0.282458	0.600451	0.8764
3.16986	-1.18972	2.55771	0.284419	0.600561	0.8764
2.10401	-0.253773	6.373	0.283773	0.600956	0.8764
2.09783	0.371467	4.40414	0.282128	0.600958	0.8764
2.4667	0.618714	3.55934	0.281849	0.600961	0.8764
2.11489	-0.440867	3.96523	0.281733	0.601	0.8764
1.74549	-1.13334	2.44899	0.283596	0.60108	0.8764
2.24629	-1.13334	2.44899	0.283596	0.60108	0.8764
3.19727	-1.13334	2.44899	0.283596	0.60108	0.8764
2.13116	-0.47033	4.32621	0.28168	0.601164	0.8764
2.42313	0.28597	6.20402	0.283251	0.601273	0.8764
1.9075	0.45007	3.82312	0.281192	0.601282	0.8764
2.16798	-0.244317	7.5334	0.283376	0.601284	0.8764
2.33501	0.250742	5.81775	0.282882	0.601412	0.876482
1.78076	0.42144	4.70806	0.281662	0.601626	0.876617
2.18946	-0.259247	10.417	0.282725	0.601684	0.876617
2.1116	0.268247	7.8045	0.282616	0.60177	0.876617
2.54815	0.267524	5.73666	0.282227	0.60179	0.876617
2.09044	0.587301	3.30954	0.28021	0.602084	0.876941
2.43679	-0.301144	5.03534	0.280446	0.602459	0.87729
2.18012	-0.259273	8.70661	0.281512	0.602467	0.87729
1.98854	-0.325602	9.33214	0.28122	0.602649	0.877351
2.39374	0.245967	8.633	0.281081	0.602743	0.877351
2.09102	-0.277113	8.75707	0.280976	0.602809	0.877351
2.15272	0.523324	3.9817	0.278865	0.602856	0.877351
2.28006	0.300124	5.44529	0.28036	0.602866	0.877351
2.33447	0.26096	6.63791	0.280254	0.603245	0.877723
2.13746	-0.510853	3.72639	0.278144	0.603324	0.877723
2.83941	-0.766384	2.83762	0.278728	0.603485	0.877723
2.22504	-0.457964	3.85663	0.277859	0.603487	0.877723
1.68492	-0.408563	4.64224	0.278534	0.603522	0.877723
2.58454	0.34993	4.55934	0.278022	0.603659	0.877723
2.47103	-0.431488	4.45798	0.278004	0.603668	0.877723
2.43203	0.407208	4.61349	0.278057	0.603749	0.877723
2.30974	0.272234	6.25523	0.279376	0.603765	0.877723
2.0542	-0.285714	4.89618	0.278131	0.60395	0.877818
2.90502	0.237898	13.9532	0.279146	0.603974	0.877818
2.29235	-0.579149	4.91466	0.277349	0.604174	0.878005
2.46318	-0.467494	4.22658	0.276701	0.604404	0.878125
2.69401	-0.410213	5.1457	0.277398	0.604471	0.878125
2.66052	0.516594	3.35717	0.276558	0.604471	0.878125
2.34719	0.285164	5.98547	0.277547	0.604866	0.878553
2.4695	-0.454134	3.63574	0.275651	0.604935	0.878553
2.474	0.720832	2.92056	0.276246	0.604981	0.878553
2.42886	0.353817	4.38771	0.275508	0.605197	0.87873
2.37893	-0.312818	5.36291	0.276502	0.605245	0.87873
0.635078	-0.957608	2.48349	0.276133	0.605395	0.87873
1.43489	-0.957608	2.48349	0.276133	0.605395	0.87873
2.62437	0.361863	5.31042	0.276079	0.605461	0.87873
2.04878	0.341061	4.81967	0.275332	0.605673	0.878818
2.08657	-0.573074	4.06036	0.274608	0.605703	0.878818
2.82167	-0.64527	3.56474	0.274644	0.605766	0.878818
2.48453	0.340922	5.00715	0.275335	0.605814	0.878818
2.50485	-0.491568	3.58646	0.274178	0.605896	0.878818
3.05042	-1.10946	2.46119	0.275998	0.605952	0.878818
2.27007	0.43214	4.61284	0.27454	0.606022	0.878818
2.36424	0.288858	5.27743	0.275	0.606215	0.878969
2.4702	0.690743	3.10211	0.274049	0.606294	0.878969
2.05855	0.274467	5.38473	0.274901	0.606391	0.878969
2.52354	-0.378626	5.28466	0.274663	0.606413	0.878969
2.40835	-0.237941	7.7609	0.274769	0.606819	0.879402
1.33286	0.47657	5.21269	0.2739	0.607014	0.879402
2.32658	0.963137	2.55662	0.272518	0.60748	0.879402
2.56239	0.963137	2.55662	0.272518	0.60748	0.879402
2.6752	0.963137	2.55662	0.272518	0.60748	0.879402
2.51992	0.376586	3.99238	0.271646	0.607512	0.879402
2.49439	-0.237624	6.89739	0.273631	0.607537	0.879402
0.510075	-1.11485	2.29417	0.273532	0.607581	0.879402
1.03606	-1.11485	2.29417	0.273532	0.607581	0.879402
2.134	-1.11485	2.29417	0.273532	0.607581	0.879402
2.1783	-1.11485	2.29417	0.273532	0.607581	0.879402
2.06245	-0.355166	5.07808	0.272729	0.607602	0.879402
2.29699	-0.282393	5.38495	0.272875	0.607643	0.879402
2.58797	0.259452	6.76387	0.273069	0.607902	0.879673
2.3511	-0.574406	3.46926	0.27088	0.608139	0.879912
2.27976	-0.259688	10.2277	0.272421	0.608333	0.879978
2.49052	0.358947	5.20192	0.271439	0.60842	0.879978
2.83201	0.681606	3.10136	0.270684	0.608532	0.879978
2.02706	0.27203	6.78101	0.272098	0.608543	0.879978
2.41549	0.414124	4.03699	0.270095	0.608622	0.879978
2.74367	0.357564	5.54646	0.271393	0.608649	0.879978
2.25566	-0.33716	4.7654	0.27076	0.608686	0.879978
2.14509	0.280462	6.13599	0.271483	0.608852	0.880072
2.91155	-1.06795	2.92998	0.270667	0.60892	0.880072
2.27629	-0.224298	10.3228	0.271434	0.608978	0.880072
2.51181	0.447692	3.92041	0.26926	0.609038	0.880072
2.26352	-0.353342	4.88617	0.269941	0.609252	0.880203
2.13424	-0.239088	7.71397	0.27095	0.60931	0.880203
2.1153	0.399483	4.98835	0.270033	0.609344	0.880203
2.2864	0.421468	4.11506	0.268779	0.609477	0.880291
1.04215	-1.0925	2.27994	0.270289	0.609699	0.880406
1.16351	-1.0925	2.27994	0.270289	0.609699	0.880406
1.95852	-0.311678	8.9174	0.270115	0.609849	0.8805
2.26532	-0.2337	8.0912	0.269932	0.609976	0.8805
2.58838	0.398229	4.60064	0.268382	0.60998	0.8805
2.39998	-0.419612	4.1075	0.267352	0.610403	0.88084
1.9905	-0.284006	5.14824	0.268368	0.610503	0.88084
2.09145	0.279745	5.94446	0.268905	0.610515	0.88084
2.16497	0.236205	8.30958	0.269063	0.610546	0.88084
2.77879	-0.535622	3.13709	0.267392	0.610574	0.88084
2.30127	0.31882	6.10757	0.267968	0.611163	0.881486
2.35137	-0.352663	5.2002	0.267315	0.611165	0.881486
2.89742	-0.412497	4.06561	0.266093	0.611244	0.881496
2.18114	-0.222485	7.20144	0.2678	0.611376	0.881582
2.14805	0.330596	5.06908	0.266842	0.611495	0.881651
2.34007	-0.25498	7.16545	0.267458	0.6116	0.881698
2.83276	1.13058	2.98856	0.265955	0.611773	0.881844
2.44167	-0.471185	3.48505	0.265214	0.611891	0.881884
2.10987	-0.276533	7.6742	0.266949	0.611944	0.881884
2.78243	0.703665	3.21605	0.265156	0.612073	0.881966
2.54311	-0.246343	5.70755	0.266033	0.612295	0.882028
2.17103	-0.758783	2.75057	0.265229	0.612391	0.882028
2.15943	-0.261264	5.34756	0.265614	0.612407	0.882028
1.95878	-0.333048	9.14248	0.266155	0.612459	0.882028
1.52328	-0.71945	2.59793	0.265081	0.612496	0.882028
2.27703	-0.377437	4.20682	0.263798	0.612823	0.882028
1.95257	0.440418	3.97117	0.263557	0.6129	0.882028
2.37515	-0.262767	5.52425	0.265006	0.612919	0.882028
2.54328	0.28723	5.66482	0.265135	0.61293	0.882028
2.2415	0.237399	7.49835	0.265443	0.612944	0.882028
2.33249	0.466035	4.26905	0.263576	0.612955	0.882028
2.35274	0.335892	5.26493	0.2648	0.612978	0.882028
2.42818	-0.321358	5.37921	0.264518	0.613164	0.882144
2.37618	0.227175	7.15185	0.265046	0.613203	0.882144
2.36547	-0.23056	7.4665	0.264848	0.613336	0.882232
1.91304	-0.403422	4.69994	0.26335	0.613542	0.8824
2.30808	0.297117	5.71329	0.264095	0.613597	0.8824
2.82223	-0.590581	4.12994	0.262392	0.613715	0.882467
2.42395	-0.226346	8.28473	0.263905	0.613962	0.882719
2.00976	0.303013	5.73574	0.263479	0.614069	0.882769
2.46617	0.25715	5.40797	0.262985	0.614235	0.882875
2.28655	0.251839	6.62045	0.263293	0.614339	0.882875
2.42922	0.314829	4.44645	0.261808	0.614371	0.882875
2.30146	-0.227061	6.95659	0.263183	0.61443	0.882875
1.66665	-0.516413	3.24099	0.261389	0.614502	0.882875
2.23963	0.427121	3.98685	0.260737	0.614729	0.882924
2.23936	0.267928	7.06523	0.262728	0.614747	0.882924
2.50548	-0.526998	4.16671	0.260917	0.614752	0.882924
2.88272	-0.858575	2.64024	0.261746	0.614839	0.882945
2.58546	-0.441521	4.50652	0.260726	0.614952	0.883005
1.87123	-0.547616	3.84775	0.260352	0.61508	0.883049
2.28233	-0.836657	2.81103	0.261048	0.615186	0.883049
2.1102	-0.262863	6.21914	0.261836	0.615247	0.883049
1.8751	-0.263734	6.71906	0.261906	0.615271	0.883049
2.68616	-0.307523	6.09304	0.261504	0.615394	0.883122
2.42223	0.314935	5.19828	0.26095	0.615496	0.883165
2.48389	-0.360347	4.24579	0.259607	0.615705	0.883362
1.58698	-0.678752	3.1535	0.259367	0.61597	0.883638
2.47991	-0.381935	3.93839	0.258643	0.616214	0.883878
2.69214	-0.533313	3.23907	0.258913	0.616281	0.883878
2.00091	-0.293948	4.96339	0.258905	0.616649	0.884266
2.49473	-0.265475	5.85797	0.259375	0.616777	0.884266
2.0766	0.244788	6.64888	0.259446	0.616927	0.884266
2.14023	-0.241318	7.56889	0.259306	0.617047	0.884266
2.79531	0.440572	3.99039	0.257307	0.617083	0.884266
2.89477	-1.27416	2.65555	0.259178	0.61709	0.884266
3.21638	-1.27416	2.65555	0.259178	0.61709	0.884266
2.18594	-0.253611	7.29196	0.259182	0.617127	0.884266
2.4471	0.327397	4.86227	0.257814	0.61731	0.884338
2.19437	-0.335054	4.28607	0.257128	0.617377	0.884338
2.29597	0.33278	5.75366	0.258517	0.617394	0.884338
2.17124	-0.274925	5.18894	0.257649	0.617651	0.884602
2.37789	0.8224	2.59349	0.256778	0.617923	0.88488
2.0269	0.827652	2.74111	0.256639	0.618004	0.88488
2.37065	-0.253604	6.13735	0.257633	0.61806	0.88488
2.52434	-0.27342	5.73312	0.257066	0.618289	0.885103
1.58907	0.441463	6.57127	0.257237	0.61842	0.885123
2.01453	-0.289448	6.4021	0.2571	0.61847	0.885123
1.16344	-0.579632	3.33207	0.255079	0.618723	0.885123
1.93229	0.48603	3.92719	0.254792	0.61879	0.885123
1.92109	0.298533	5.7708	0.256277	0.618926	0.885123
2.44624	0.31018	5.23069	0.25576	0.618968	0.885123
2.16442	-0.307541	6.94113	0.25623	0.619112	0.885123
2.22432	-0.50971	3.54908	0.254399	0.619147	0.885123
2.4816	0.429834	4.35366	0.254438	0.619172	0.885123
2.31478	-0.265997	5.89358	0.255862	0.619196	0.885123
2.30496	0.445333	4.4352	0.254502	0.619222	0.885123
2.0384	0.416729	4.14504	0.254221	0.619258	0.885123
2.32825	0.267907	6.41967	0.255903	0.619288	0.885123
2.21525	-0.462745	3.59997	0.25414	0.619312	0.885123
2.07015	0.303697	5.01305	0.25493	0.619441	0.885153
2.73421	0.690831	2.62092	0.254518	0.619477	0.885153
2.34809	-0.280813	5.81488	0.255272	0.61958	0.885196
2.36105	-0.421088	3.99013	0.253557	0.619714	0.885284
2.26595	0.785928	3.02693	0.253698	0.619944	0.885499
1.95033	-0.253373	5.35861	0.254355	0.620008	0.885499
2.24728	0.547228	3.22859	0.253004	0.620171	0.885597
2.72711	0.831269	2.61418	0.253405	0.620225	0.885597
2.37668	-0.218102	9.69177	0.254499	0.620293	0.885597
2.45168	-0.331993	4.58982	0.252915	0.620396	0.885641
1.79676	0.879368	2.48736	0.25301	0.620561	0.885773
2.99148	-0.54409	3.51939	0.252189	0.620675	0.885833
2.04332	0.705554	3.69013	0.251806	0.620921	0.886081
2.6176	-0.277846	7.83213	0.253287	0.621134	0.886266
2.78914	0.676964	3.24311	0.251744	0.621195	0.886266
2.0185	0.32588	4.86763	0.251829	0.621502	0.886517
2.14148	1.04432	2.84314	0.251571	0.621515	0.886517
2.00396	0.423223	4.34798	0.250628	0.621874	0.88688
2.10008	0.255809	7.41149	0.252001	0.622016	0.88688
2.79186	-0.417463	4.11171	0.250198	0.622019	0.88688
2.30029	-0.247686	5.85234	0.251673	0.622059	0.88688
2.36832	0.27903	6.75803	0.251786	0.622145	0.886899
2.98936	0.862752	2.59254	0.250156	0.622458	0.887243
2.25899	0.586158	3.23462	0.249569	0.622552	0.887275
2.61167	-0.292814	5.79227	0.250729	0.622632	0.887284
2.39854	0.350365	4.65095	0.249592	0.622816	0.887441
1.91713	-0.29922	6.25377	0.250611	0.622886	0.887441
2.30159	0.2168	9.00545	0.250547	0.623004	0.887506
2.33861	-0.275946	4.6641	0.248875	0.62331	0.88765
2.28022	-0.226404	7.39308	0.249859	0.623486	0.88765
2.4633	-0.313517	4.73773	0.248689	0.623501	0.88765
2.14107	-0.280829	4.78307	0.248623	0.623558	0.88765
1.98936	0.441899	4.65995	0.248612	0.623583	0.88765
2.07079	0.325524	5.68969	0.249396	0.623605	0.88765
2.06794	0.255075	6.40589	0.249462	0.623713	0.88765
2.16123	0.488212	3.10015	0.248002	0.623733	0.88765
2.39339	0.309842	5.19412	0.248862	0.623756	0.88765
2.38203	0.342028	4.74464	0.247994	0.623939	0.887807
2.02339	0.467611	3.24746	0.247264	0.624151	0.888006
2.50523	0.23376	6.08205	0.248597	0.624244	0.888036
2.29095	0.298222	4.64631	0.247342	0.624445	0.888158
2.413	0.397948	4.50384	0.247016	0.624475	0.888158
2.63273	-0.538746	3.07844	0.246895	0.624572	0.888193
2.27954	-0.238908	5.77246	0.247314	0.625035	0.888749
2.05673	-0.376681	5.821	0.246686	0.625488	0.888946
2.32649	-0.242726	5.8014	0.246531	0.625586	0.888946
2.53864	0.229492	6.7216	0.24676	0.62561	0.888946
2.36719	0.236717	6.90771	0.24645	0.62584	0.888946
2.38342	0.616016	3.17292	0.244833	0.625917	0.888946
1.99057	-0.413417	3.84083	0.244523	0.625961	0.888946
2.43267	0.246283	6.79509	0.246084	0.626084	0.888946
2.20752	0.249673	5.86675	0.245787	0.626163	0.888946
2.50176	0.309733	5.06545	0.245168	0.626194	0.888946
2.1029	-0.232239	6.77135	0.245453	0.626519	0.888946
1.53965	-1.06377	2.36007	0.245258	0.626614	0.888946
1.88523	-1.06377	2.36007	0.245258	0.626614	0.888946
2.44373	-1.06377	2.36007	0.245258	0.626614	0.888946
2.09718	0.229896	6.67239	0.244994	0.626842	0.888946
2.96994	-0.591197	3.36552	0.243561	0.626898	0.888946
1.60022	-0.713768	2.65581	0.243827	0.627023	0.888946
1.94022	-0.401835	5.14095	0.24406	0.627029	0.888946
2.22787	0.233695	6.96792	0.244641	0.627105	0.888946
1.54765	-0.648897	2.89374	0.243479	0.627187	0.888946
2.70728	0.478536	4.16961	0.242566	0.627314	0.888946
2.33619	0.423075	4.1687	0.24269	0.627374	0.888946
2.00097	-0.291621	5.62204	0.243448	0.627694	0.888946
2.27506	0.468499	4.20801	0.242272	0.627697	0.888946
2.08646	-0.258172	5.75152	0.243369	0.627785	0.888946
2.40909	-0.237328	6.03904	0.243361	0.62786	0.888946
1.15519	0.550473	3.27542	0.241878	0.627863	0.888946
2.56014	0.353893	4.67717	0.242451	0.62792	0.888946
2.20226	0.309002	6.04904	0.243318	0.627928	0.888946
2.32605	0.247268	5.5263	0.242597	0.628259	0.888946
2.14995	-0.238836	7.66069	0.242574	0.628561	0.888946
2.61737	0.27227	6.22667	0.242112	0.628796	0.888946
2.2066	-0.253084	5.29268	0.241594	0.62882	0.888946
2.73354	0.426793	3.71514	0.240207	0.628931	0.888946
2.96501	-1.05539	2.38064	0.241926	0.628946	0.888946
3.25451	-1.05539	2.38064	0.241926	0.628946	0.888946
2.47761	0.488528	3.59382	0.240221	0.628947	0.888946
1.29377	-1.04143	2.34585	0.241852	0.629001	0.888946
1.58548	-1.04143	2.34585	0.241852	0.629001	0.888946
1.63844	-1.04143	2.34585	0.241852	0.629001	0.888946
1.73449	-1.04143	2.34585	0.241852	0.629001	0.888946
1.84541	-1.04143	2.34585	0.241852	0.629001	0.888946
1.98719	-1.04143	2.34585	0.241852	0.629001	0.888946
2.16213	-1.04143	2.34585	0.241852	0.629001	0.888946
2.28352	-1.04143	2.34585	0.241852	0.629001	0.888946
2.50171	-1.04143	2.34585	0.241852	0.629001	0.888946
2.68496	-1.04143	2.34585	0.241852	0.629001	0.888946
2.86997	-1.04143	2.34585	0.241852	0.629001	0.888946
2.07793	-0.228095	9.04346	0.241908	0.62902	0.888946
2.43929	0.350632	5.17782	0.241184	0.629021	0.888946
2.64054	0.396039	4.15319	0.240166	0.629028	0.888946
2.47304	0.66971	2.93286	0.240652	0.629048	0.888946
2.69143	0.66971	2.93286	0.240652	0.629048	0.888946
2.24313	-0.222984	7.10844	0.241825	0.62908	0.888946
2.52211	0.318424	5.69737	0.241477	0.629107	0.888946
1.99315	0.294607	4.67061	0.240562	0.629157	0.888946
2.08601	-0.30808	5.72748	0.240882	0.629545	0.889337
2.53037	-0.381571	4.06577	0.2393	0.629691	0.889337
2.59853	0.58598	3.41737	0.239128	0.629782	0.889337
2.36776	0.295825	5.80278	0.240534	0.629831	0.889337
2.76318	-0.942785	2.68338	0.240054	0.629846	0.889337
3.07782	0.603568	3.22829	0.23929	0.62988	0.889337
2.14353	0.550417	3.30025	0.239105	0.629946	0.889337
2.00414	-0.261025	7.60161	0.240513	0.630014	0.889337
2.41693	-0.263368	5.52056	0.239529	0.630369	0.889658
2.29501	-0.860879	2.6145	0.239227	0.630386	0.889658
2.432	0.215753	9.06351	0.239828	0.630488	0.889669
2.17184	-0.252954	6.16488	0.239513	0.630615	0.889669
2.44433	-0.448034	3.47545	0.23801	0.630648	0.889669
2.25127	-0.297669	5.08487	0.238672	0.630787	0.889669
2.37675	-0.234532	5.91958	0.239034	0.630893	0.889669
2.20907	-0.354486	4.50148	0.237905	0.630963	0.889669
2.12586	-0.567095	3.19257	0.23776	0.631076	0.889669
2.54752	-0.20642	10.5495	0.238592	0.63136	0.889669
2.34604	-1.03305	2.36634	0.238505	0.631364	0.889669
2.83518	-1.03305	2.36634	0.238505	0.631364	0.889669
2.83811	-1.03305	2.36634	0.238505	0.631364	0.889669
2.88241	-1.03305	2.36634	0.238505	0.631364	0.889669
2.96967	-1.03305	2.36634	0.238505	0.631364	0.889669
1.31477	-0.53721	2.94641	0.237302	0.63145	0.889669
2.7331	0.500712	3.75764	0.236651	0.631481	0.889669
2.26972	-0.334072	4.43354	0.236935	0.631568	0.88969
1.93103	-0.311452	5.77541	0.237541	0.631908	0.889701
2.34583	0.293835	5.22676	0.237131	0.631979	0.889701
2.28767	-0.25101	7.12641	0.237661	0.632029	0.889701
1.99488	-0.270718	6.00249	0.237336	0.632135	0.889701
2.43668	-0.867528	2.59642	0.236822	0.632138	0.889701
2.51965	0.244855	6.38568	0.237359	0.632186	0.889701
2.48369	0.255116	5.13422	0.236624	0.632319	0.889701
2.37697	0.563959	3.23707	0.235523	0.632468	0.889701
2.40093	-0.60007	3.19445	0.235761	0.632475	0.889701
3.25762	-0.758156	3.01565	0.236032	0.632478	0.889701
2.33397	-0.21983	6.13127	0.236802	0.632535	0.889701
2.25435	-0.293338	5.01754	0.236026	0.632577	0.889701
2.57772	0.288267	4.71709	0.235814	0.632597	0.889701
2.28242	-0.223808	6.71432	0.236753	0.632652	0.889701
1.89416	-0.283322	4.52336	0.235521	0.632663	0.889701
2.45594	0.482164	3.59656	0.234893	0.63276	0.889735
1.05201	0.729402	2.69509	0.235318	0.632913	0.889745
2.03702	-0.318923	4.85226	0.235379	0.632953	0.889745
2.35401	-0.685252	2.75181	0.235363	0.632984	0.889745
2.24513	0.276475	6.43459	0.236161	0.633065	0.889756
2.45358	0.25219	5.44931	0.235614	0.633191	0.889766
2.06841	-0.303518	4.54499	0.2346	0.633296	0.889766
2.59462	-0.35308	4.07353	0.234205	0.633336	0.889766
2.43658	-0.282549	5.13404	0.234999	0.633387	0.889766
2.34409	0.585338	3.01503	0.23435	0.633497	0.889766
2.15007	0.718335	2.91978	0.234317	0.63361	0.889766
2.1348	-0.278988	5.05509	0.234661	0.633647	0.889766
1.98419	-0.435828	3.78889	0.233676	0.633683	0.889766
2.887	-0.336129	4.66232	0.23401	0.633831	0.889766
2.54363	0.212598	7.79984	0.235069	0.633888	0.889766
2.24423	0.300171	4.60199	0.233968	0.633893	0.889766
0.665053	0.840406	2.60452	0.233888	0.633942	0.889766
2.14737	0.285552	5.14793	0.233877	0.634299	0.890128
1.8693	-0.80646	2.48576	0.233748	0.634345	0.890128
2.06483	0.230187	9.44204	0.234217	0.634487	0.890226
2.21537	0.625921	3.49622	0.232554	0.634587	0.890264
1.9669	-0.238325	8.28619	0.23365	0.634904	0.890607
2.62973	0.493588	3.58295	0.231841	0.635026	0.890676
2.38868	0.236723	5.87259	0.232993	0.635216	0.890841
2.27469	0.249269	6.32034	0.233005	0.635311	0.890872
1.98524	-0.279597	5.39052	0.232218	0.63558	0.891016
2.0873	-0.720178	2.65973	0.231641	0.635717	0.891016
2.3237	-0.654753	2.89723	0.231478	0.635756	0.891016
2.35534	-0.331906	4.66471	0.23122	0.635832	0.891016
2.2135	-0.355173	5.90153	0.232116	0.63584	0.891016
2.66943	-0.441439	3.89628	0.230685	0.635849	0.891016
2.47615	-0.283456	6.56651	0.231948	0.636093	0.891256
2.27669	-0.240544	5.81949	0.231453	0.636284	0.891407
2.85306	0.64196	3.25605	0.230329	0.636346	0.891407
2.38488	-0.257549	5.73809	0.230718	0.63678	0.891901
1.84487	-0.310087	8.40947	0.23091	0.636881	0.891901
2.63957	0.415722	4.92616	0.229805	0.636931	0.891901
2.26157	0.229274	6.00995	0.230599	0.636989	0.891901
2.40105	0.217306	6.74656	0.230096	0.637456	0.89221
2.52875	-0.400407	4.34853	0.228609	0.637462	0.89221
2.49184	-0.358245	4.73759	0.228758	0.637571	0.89221
2.30534	-0.294333	4.60388	0.228646	0.637642	0.89221
2.51764	0.248334	6.43213	0.229788	0.637644	0.89221
1.83783	0.28062	6.97059	0.229855	0.637646	0.89221
1.98358	0.424606	4.04025	0.2278	0.63801	0.892617
1.95154	-0.302338	7.12568	0.229168	0.638144	0.892703
2.49491	0.249496	5.96656	0.228395	0.638584	0.893125
2.71061	-0.451108	4.14456	0.226976	0.638624	0.893125
2.46346	0.437299	3.83328	0.226639	0.638744	0.893125
2.52552	-0.258543	6.04515	0.228127	0.638762	0.893125
2.23062	-0.228242	7.28541	0.227942	0.639042	0.893125
2.28043	-0.249165	5.558	0.227432	0.639109	0.893125
2.47587	-0.221493	7.68924	0.227811	0.639141	0.893125
2.47927	-0.249374	6.53782	0.227513	0.639303	0.893125
1.97124	-0.579708	2.86098	0.226613	0.63933	0.893125
2.57567	0.254285	5.71935	0.227106	0.639437	0.893125
2.30636	-0.289174	6.52586	0.227292	0.639469	0.893125
2.41492	0.330147	4.75566	0.226302	0.639553	0.893125
2.73833	0.322105	4.92863	0.226386	0.639613	0.893125
2.19866	-0.230122	7.83441	0.227145	0.639628	0.893125
3.29462	-0.231681	13.2056	0.226847	0.639831	0.893125
2.16632	0.329987	5.05854	0.226134	0.639865	0.893125
2.43981	-0.488455	3.45848	0.225248	0.639902	0.893125
1.98129	0.443606	3.76027	0.224997	0.639959	0.893125
2.53219	-0.440476	3.51966	0.225139	0.639971	0.893125
1.87127	0.501382	3.54547	0.225044	0.639978	0.893125
2.28755	0.25181	5.6041	0.226126	0.640135	0.893125
2.49558	0.601259	3.49839	0.224877	0.640156	0.893125
2.41901	-0.241109	5.70837	0.226035	0.640228	0.893125
2.81853	0.548894	3.8311	0.22462	0.640263	0.893125
2.61631	-0.30148	5.10301	0.225375	0.640341	0.893125
2.38937	0.226132	6.72534	0.22602	0.640432	0.893125
2.52044	-0.203171	8.30886	0.226028	0.640444	0.893125
2.35243	-0.539484	3.27706	0.224478	0.640621	0.893125
2.60564	-0.286421	5.03703	0.224927	0.640624	0.893125
2.27761	0.215333	7.31879	0.225768	0.640639	0.893125
2.23678	-0.362548	4.39253	0.224323	0.640779	0.893125
2.21438	-0.470942	3.34676	0.224006	0.640852	0.893125
2.33287	-0.216255	8.64143	0.225401	0.640903	0.893125
2.0755	0.286314	7.63207	0.225388	0.640919	0.893125
2.06271	-0.497434	3.11867	0.223961	0.64106	0.89322
2.22144	-0.735642	3.11314	0.22382	0.641343	0.893462
2.19308	-0.477128	3.49842	0.223274	0.64138	0.893462
2.48776	0.293164	4.66102	0.223567	0.641456	0.893467
2.42274	-0.220437	6.46729	0.224257	0.64169	0.893692
2.35572	0.539635	3.46936	0.222629	0.641814	0.893763
2.34696	-0.233498	7.08474	0.223873	0.642026	0.893956
2.10811	0.222666	8.09662	0.223442	0.642352	0.894258
2.13665	-0.606977	3.10676	0.221931	0.642565	0.894258
2.41188	0.290583	5.05856	0.222337	0.642629	0.894258
1.7788	-0.320406	4.01938	0.221459	0.6427	0.894258
2.4143	0.578179	3.18517	0.221688	0.642734	0.894258
1.929	0.334758	6.05965	0.222715	0.642809	0.894258
2.48421	-0.327913	4.92647	0.222009	0.642818	0.894258
2.56007	0.75379	3.38345	0.221459	0.642826	0.894258
1.8673	-0.611279	3.11557	0.221406	0.64291	0.894274
2.58296	-0.353071	3.90572	0.220941	0.643051	0.894344
2.71289	0.698564	2.61687	0.221411	0.643105	0.894344
2.4207	0.318068	3.97288	0.220643	0.643238	0.894426
2.42388	-0.252319	5.04728	0.221404	0.643338	0.894464
1.53481	0.286571	4.79315	0.221078	0.643489	0.894573
2.13662	-0.290428	10.0378	0.221752	0.643593	0.894616
2.41789	0.46561	3.77486	0.219798	0.64383	0.894781
0.890155	0.519057	3.28035	0.219878	0.643857	0.894781
2.64867	-0.406616	4.64626	0.220116	0.643958	0.89482
2.58588	0.47673	3.60294	0.219527	0.644074	0.894868
3.07201	-0.731898	2.93094	0.220179	0.644139	0.894868
2.31544	-0.229948	6.94322	0.220731	0.644351	0.895062
1.96226	0.300434	5.34096	0.219955	0.644645	0.895369
2.48121	-0.453997	4.09516	0.218654	0.644769	0.89544
2.41673	-0.36243	4.16594	0.21848	0.644964	0.895608
2.15971	0.406457	4.12412	0.218089	0.645201	0.895751
2.34025	-0.224201	6.50043	0.219471	0.645251	0.895751
1.71915	0.338121	4.43222	0.218391	0.645285	0.895751
2.06787	-0.268353	4.61159	0.218287	0.645392	0.895798
1.95203	0.446606	3.46164	0.217462	0.645698	0.895942
2.41162	0.718152	3.10517	0.217819	0.645715	0.895942
2.28267	0.368308	4.35028	0.217519	0.645784	0.895942
2.03451	0.392912	3.66653	0.217189	0.645801	0.895942
2.58229	0.334412	4.18838	0.217282	0.645861	0.895942
1.9476	0.538509	3.0826	0.217307	0.646003	0.896038
2.28251	-0.406774	3.74511	0.216758	0.646181	0.896184
2.92078	-0.515011	3.11823	0.216505	0.646654	0.896474
2.58209	-0.52431	3.124	0.216375	0.646703	0.896474
2.46662	0.272934	5.46184	0.217171	0.646738	0.896474
1.99682	0.485769	4.44601	0.216449	0.646787	0.896474
2.53791	-0.311009	4.37859	0.216186	0.646796	0.896474
2.16392	-0.706928	2.99653	0.216492	0.646828	0.896474
2.34156	0.219508	6.54742	0.217051	0.647089	0.896734
2.0187	-0.256659	5.81814	0.216583	0.647254	0.896861
2.11351	0.240897	5.36227	0.216279	0.647387	0.896944
2.29231	-0.356268	4.1525	0.214811	0.647753	0.897196
0.799756	0.750545	2.70927	0.215115	0.647823	0.897196
2.38407	-0.877823	2.5715	0.215172	0.648081	0.897196
2.51312	-0.555777	3.1627	0.214536	0.648135	0.897196
2.07437	-0.431641	3.42135	0.214207	0.648156	0.897196
2.4652	-0.228428	6.17172	0.215512	0.648186	0.897196
2.64456	0.339781	5.30562	0.215107	0.648231	0.897196
1.33765	-0.471559	4.27531	0.214304	0.648267	0.897196
1.78659	0.310612	5.08462	0.214979	0.64827	0.897196
2.37224	-0.201072	8.84495	0.215482	0.6483	0.897196
2.44591	-0.369105	4.12595	0.213692	0.648579	0.897481
2.71849	-0.297128	4.35033	0.213265	0.649003	0.89765
2.50448	0.798508	2.89543	0.213455	0.64909	0.89765
2.16366	-0.248879	6.06373	0.214215	0.649151	0.89765
2.53177	0.638509	3.17212	0.212995	0.649278	0.89765
2.52743	-0.216324	8.64552	0.214181	0.649287	0.89765
2.32268	0.238381	6.63617	0.213866	0.649507	0.89765
2.23874	-0.240155	6.66876	0.213851	0.64951	0.89765
2.3663	-0.257331	5.45725	0.213301	0.649648	0.89765
2.04803	-0.236592	6.36222	0.213606	0.649666	0.89765
2.29445	-0.232343	5.88112	0.213444	0.649676	0.89765
2.49372	0.281425	5.34506	0.213181	0.649692	0.89765
2.1168	-0.249088	6.78557	0.213601	0.649711	0.89765
2.53835	-0.500118	2.98316	0.212534	0.649752	0.89765
2.55302	0.273462	5.51413	0.213187	0.649762	0.89765
2.40838	0.281102	5.77073	0.213198	0.649851	0.89765
2.27429	0.285705	5.06547	0.212775	0.649919	0.89765
2.03705	-0.669056	2.85136	0.212506	0.649944	0.89765
2.12985	-0.205612	7.10332	0.213017	0.65017	0.897861
1.65324	0.470771	3.398	0.211351	0.650376	0.898018
2.04264	-0.238379	7.63669	0.212686	0.65043	0.898018
2.29725	-0.194831	8.55384	0.212406	0.650639	0.898091
2.28951	-0.328828	3.8846	0.210781	0.650735	0.898091
2.38864	-0.281312	4.88102	0.211461	0.650757	0.898091
1.92549	-0.447147	3.4237	0.210697	0.650861	0.898091
2.57977	0.711361	2.82419	0.211122	0.650888	0.898091
2.19828	-0.220931	6.70548	0.212003	0.650922	0.898091
2.55807	0.538373	3.73133	0.209983	0.651325	0.898382
2.57279	0.27036	5.30205	0.21096	0.651349	0.898382
2.52192	0.352044	4.03776	0.209885	0.651442	0.898382
2.68541	0.270407	4.78981	0.210442	0.651492	0.898382
2.36249	0.213286	7.10771	0.211137	0.651609	0.898382
2.32332	0.424111	3.59356	0.209541	0.651641	0.898382
2.40761	0.203716	7.779	0.21098	0.651735	0.898382
2.23437	-0.267758	4.84473	0.210096	0.651767	0.898382
2.63797	-0.305567	5.22965	0.210175	0.651824	0.898382
2.47474	0.38172	4.29974	0.209567	0.651865	0.898382
2.08001	-0.658326	2.80529	0.209444	0.652204	0.898613
1.50004	0.620668	3.14709	0.209018	0.652297	0.898613
2.30182	-0.219848	6.08485	0.21007	0.652312	0.898613
2.36665	-0.282378	5.12702	0.209441	0.652368	0.898613
2.06438	-0.443751	3.66924	0.208629	0.652407	0.898613
2.30463	0.235271	5.33118	0.209397	0.652607	0.898613
1.83785	-0.761179	2.6925	0.208896	0.652731	0.898613
2.03465	0.692754	2.69777	0.208723	0.652732	0.898613
2.82448	0.692754	2.69777	0.208723	0.652732	0.898613
2.16629	0.203299	7.86519	0.209554	0.652829	0.898613
2.45175	0.26157	5.63439	0.20926	0.652838	0.898613
2.32551	-0.232781	7.01378	0.209373	0.652954	0.898632
2.52545	0.44089	3.74544	0.207718	0.65306	0.898632
2.45463	0.403996	4.02894	0.207705	0.653071	0.898632
2.41031	-0.206912	6.89913	0.209117	0.653148	0.898637
2.26177	0.39762	4.64773	0.208027	0.653292	0.898637
1.97686	0.313522	4.46557	0.207745	0.653295	0.898637
2.67692	-0.507161	3.21991	0.207482	0.653518	0.898733
2.27253	0.308256	4.63447	0.207769	0.653545	0.898733
1.99483	0.304693	4.74878	0.207603	0.653713	0.898733
2.10466	-0.208275	7.22514	0.208369	0.653738	0.898733
2.34054	-0.35436	5.00248	0.207555	0.653788	0.898733
2.45267	0.274302	5.33575	0.207855	0.653804	0.898733
2.0709	-0.239294	6.38567	0.207868	0.654069	0.898921
2.96994	-0.564434	3.42871	0.206635	0.654087	0.898921
2.07408	-0.230784	7.5852	0.207768	0.654207	0.898985
1.95678	-0.250676	5.08681	0.206665	0.654534	0.89923
2.62481	-0.266877	4.89593	0.206532	0.654537	0.89923
1.78832	0.291925	7.52906	0.207139	0.654695	0.89923
2.36511	0.290955	4.43037	0.205955	0.654749	0.89923
2.46744	0.207891	6.29209	0.20691	0.654806	0.89923
2.13844	-0.233358	6.50949	0.206914	0.654825	0.89923
2.19924	-0.393403	4.60728	0.205728	0.654942	0.899291
2.09372	-0.200305	6.77506	0.205679	0.655802	0.900371
2.74431	-0.365897	4.7023	0.20422	0.656138	0.900732
2.00595	-0.260593	9.87452	0.2049	0.656422	0.90102
2.38732	0.441835	3.88948	0.203274	0.656524	0.901043
2.4815	-0.494751	2.97999	0.203715	0.656585	0.901043
2.61123	0.23804	5.81213	0.203903	0.657041	0.901567
1.89699	-0.342913	4.366	0.202783	0.657206	0.901672
1.85931	0.246507	5.46687	0.203506	0.657264	0.901672
2.33285	0.20131	6.56221	0.203128	0.657786	0.902277
2.62712	0.468031	3.53344	0.201509	0.657975	0.902277
2.30646	-0.399392	4.0556	0.201523	0.657992	0.902277
2.14865	0.290085	4.45117	0.20176	0.658024	0.902277
2.52322	-0.240414	4.96351	0.20207	0.658094	0.902277
2.46778	0.244015	6.29472	0.202625	0.658146	0.902277
2.21895	0.391614	3.82291	0.201027	0.658297	0.902383
2.38091	-0.413365	4.00769	0.200929	0.658441	0.90248
1.96658	0.265899	8.01789	0.202054	0.658662	0.902611
2.04078	0.306522	4.63789	0.201089	0.658701	0.902611
2.36817	-0.201928	7.75481	0.201901	0.658784	0.902611
1.81611	-0.269051	6.2808	0.201715	0.65886	0.902611
2.21091	-0.323032	5.29209	0.201196	0.658973	0.902611
2.24813	0.333861	4.29035	0.200135	0.659143	0.902611
2.51642	-0.356792	3.88757	0.199896	0.659259	0.902611
2.46046	0.257546	5.49311	0.200898	0.659272	0.902611
2.40499	-0.2273	5.59275	0.200922	0.659299	0.902611
3.07398	0.878817	2.21966	0.201181	0.659305	0.902611
2.33091	0.248363	5.62443	0.200916	0.659346	0.902611
2.76591	-0.300411	4.38194	0.199704	0.659547	0.902786
2.50387	-0.242087	5.50675	0.199979	0.660012	0.903215
2.84789	0.36739	4.1019	0.198925	0.660052	0.903215
1.86518	0.515746	3.41344	0.198865	0.660082	0.903215
2.47818	0.241946	5.5006	0.19976	0.660193	0.903268
2.33756	0.937223	2.28175	0.19971	0.660449	0.903415
2.91031	0.937223	2.28175	0.19971	0.660449	0.903415
2.20337	0.963816	2.29998	0.199393	0.660688	0.903429
2.36462	0.963816	2.29998	0.199393	0.660688	0.903429
2.55806	0.203561	6.54038	0.19928	0.66082	0.903429
2.5053	-0.262872	5.06519	0.198483	0.660968	0.903429
1.92366	-0.276835	4.43853	0.198007	0.661025	0.903429
2.22541	-0.223609	7.6573	0.199026	0.661056	0.903429
2.29084	0.231491	6.08609	0.198823	0.661123	0.903429
2.17382	0.207866	8.89721	0.198873	0.66117	0.903429
1.92427	-0.354611	4.10194	0.197539	0.661228	0.903429
1.85335	-0.314393	4.81934	0.19799	0.661263	0.903429
2.37645	0.216255	5.93142	0.198429	0.661392	0.903429
2.38225	-0.233639	5.91416	0.198377	0.661427	0.903429
2.66066	0.227474	6.11608	0.198143	0.661656	0.903429
2.18291	0.227745	6.86858	0.197989	0.661869	0.903429
2.69478	0.198143	9.59637	0.197707	0.662094	0.903429
0.765707	0.722301	2.72413	0.196813	0.662097	0.903429
1.90489	0.669301	2.60561	0.196666	0.662233	0.903429
2.26673	-0.729743	2.59336	0.196903	0.662268	0.903429
2.65741	0.803723	2.93136	0.196496	0.66235	0.903429
0.807532	-0.483741	3.94418	0.195961	0.662475	0.903429
2.23121	-0.663317	2.65496	0.19629	0.662652	0.903429
2.1615	-0.224932	6.08996	0.196868	0.662664	0.903429
2.56111	0.376401	4.00169	0.195328	0.662902	0.903429
2.48277	-0.484633	3.84596	0.195325	0.662923	0.903429
2.33021	-0.225162	5.61958	0.19576	0.663412	0.903429
2.47627	-0.222585	6.48101	0.196003	0.663415	0.903429
2.69535	-0.717961	2.68444	0.195325	0.663428	0.903429
2.40784	0.937373	2.30719	0.195953	0.663435	0.903429
2.77283	0.937373	2.30719	0.195953	0.663435	0.903429
3.14613	0.964114	2.32553	0.19589	0.663474	0.903429
2.24944	-0.209758	7.91847	0.195907	0.663543	0.903429
1.93581	-0.799161	2.48137	0.195197	0.663668	0.903429
2.9711	-0.799161	2.48137	0.195197	0.663668	0.903429
2.34862	0.778837	2.54198	0.194945	0.663688	0.903429
1.88778	0.331291	5.14586	0.195153	0.663776	0.903429
2.40255	0.272302	4.91753	0.194863	0.663838	0.903429
2.12062	0.234014	5.5655	0.195166	0.663916	0.903429
2.29898	-0.194253	8.46897	0.195268	0.664052	0.903429
2.26162	-0.259341	5.3572	0.194836	0.664061	0.903429
2.44659	0.286284	4.9701	0.194568	0.664106	0.903429
2.24943	-0.235535	5.32238	0.194763	0.664107	0.903429
2.67105	-0.365851	4.40914	0.194012	0.664158	0.903429
1.89711	-0.435405	4.51328	0.19413	0.664165	0.903429
2.36724	-0.528167	2.98793	0.19406	0.664224	0.903429
3.05901	0.701002	2.45803	0.194247	0.664258	0.903429
2.26435	0.228689	5.76184	0.194656	0.664379	0.903429
2.20984	0.207401	7.08311	0.194762	0.664458	0.903429
2.34852	0.392281	3.63194	0.193345	0.66446	0.903429
1.83626	0.928859	2.28669	0.194631	0.6645	0.903429
1.84734	0.928859	2.28669	0.194631	0.6645	0.903429
2.24327	0.928859	2.28669	0.194631	0.6645	0.903429
2.24359	0.928859	2.28669	0.194631	0.6645	0.903429
2.46956	0.928859	2.28669	0.194631	0.6645	0.903429
2.78339	0.928859	2.28669	0.194631	0.6645	0.903429
1.7205	-0.534837	3.25618	0.193591	0.664507	0.903429
1.97649	-0.234612	8.01445	0.194421	0.664736	0.903492
0.848747	0.50479	2.9614	0.193299	0.664813	0.903492
0.712007	0.731106	2.52855	0.193393	0.664865	0.903492
2.07792	0.226099	7.27259	0.194166	0.664942	0.903492
1.99207	-0.195727	6.86598	0.193926	0.665119	0.903492
2.13393	-0.400035	4.45798	0.192683	0.665206	0.903492
2.34118	-0.598592	3.08095	0.192962	0.665252	0.903492
2.62443	-0.328017	4.41561	0.19264	0.665289	0.903492
2.37597	0.235561	5.54622	0.193353	0.665384	0.903492
2.46835	-0.237276	5.67447	0.193311	0.665406	0.903492
2.11064	-0.284571	4.89704	0.192914	0.66542	0.903492
2.2631	0.329477	4.41265	0.192486	0.665437	0.903492
2.40421	0.589477	2.9511	0.192502	0.665552	0.903533
2.57756	-0.459132	3.6181	0.191914	0.665745	0.903533
1.05639	-0.463209	3.61861	0.191783	0.665791	0.903533
1.7415	-0.249128	7.08439	0.193062	0.665826	0.903533
2.3079	0.258242	5.93979	0.192912	0.665834	0.903533
2.10741	-0.436736	3.67282	0.191436	0.66607	0.903753
2.02717	0.234866	7.10642	0.192549	0.666246	0.903891
2.48602	-0.348552	5.01357	0.191766	0.666371	0.903961
2.0481	0.23691	7.68761	0.1922	0.666532	0.90408
1.96458	-0.240394	8.601	0.192071	0.66663	0.904112
1.80293	0.373833	5.20286	0.19156	0.666728	0.904146
1.80379	0.370231	4.24041	0.190585	0.66692	0.904306
2.50555	0.195748	8.77691	0.191534	0.667064	0.904316
2.46858	0.189935	7.25043	0.19136	0.667212	0.904316
1.65754	0.424142	5.76189	0.191098	0.667293	0.904316
2.27893	0.28561	4.57546	0.19027	0.667356	0.904316
2.50076	1.01704	2.39507	0.191052	0.667361	0.904316
2.25213	0.255016	5.5527	0.190831	0.667419	0.904316
2.40905	0.453532	3.37632	0.189923	0.667443	0.904316
1.94784	0.466428	3.05495	0.189657	0.667717	0.90451
2.50356	0.253857	5.24821	0.190224	0.667734	0.90451
2.21865	0.223112	5.55329	0.19022	0.6679	0.904635
2.34711	-0.216981	6.08161	0.189994	0.668215	0.904961
2.21077	0.257818	5.20003	0.189479	0.668396	0.905024
2.05909	0.242159	6.10621	0.189788	0.668409	0.905024
2.64281	-0.203107	6.04163	0.189635	0.668493	0.905034
1.8285	-0.290607	5.28465	0.189254	0.668563	0.905034
2.32457	-0.190291	8.05806	0.189574	0.668668	0.905076
1.98343	0.3271	5.75808	0.189038	0.668945	0.905351
2.22438	0.239438	4.91327	0.188417	0.669115	0.905452
2.1527	0.347448	4.71581	0.188193	0.669172	0.905452
2.03246	0.226741	8.16404	0.188872	0.669241	0.905452
2.56075	-0.453587	4.75823	0.18755	0.669449	0.905612
2.06422	-0.292963	6.50616	0.188496	0.669507	0.905612
2.51949	0.298439	4.12398	0.187003	0.669791	0.905699
2.40961	-0.41645	3.605	0.186924	0.669808	0.905699
2.36675	0.241567	5.68426	0.18794	0.669825	0.905699
2.53147	0.238065	5.86177	0.187874	0.669904	0.905699
2.07293	-0.208106	7.63664	0.188023	0.66994	0.905699
2.62903	0.350815	4.12538	0.18634	0.670263	0.906036
2.42258	0.320813	5.24463	0.186847	0.670454	0.906161
3.89113	0.211994	11.4476	0.187262	0.670552	0.906161
2.26791	0.223222	6.13888	0.187146	0.670577	0.906161
2.80559	-0.476687	4.04109	0.185833	0.670689	0.906213
2.03202	-0.322738	6.03957	0.186801	0.670838	0.906247
2.28749	0.447874	3.54053	0.185672	0.670862	0.906247
2.43827	0.266763	6.09421	0.186503	0.671105	0.906377
2.25134	-0.321662	4.91621	0.185797	0.671118	0.906377
2.37206	0.257768	5.74151	0.186261	0.67118	0.906377
1.96693	-0.841711	2.61258	0.185892	0.671254	0.906377
1.72055	-0.437732	3.31968	0.184905	0.671552	0.906577
2.22191	-0.334017	4.09598	0.184759	0.671599	0.906577
2.99496	0.481709	3.50121	0.18457	0.671757	0.906577
1.74814	-0.478069	3.47094	0.18453	0.671808	0.906577
2.22153	1.02611	2.41701	0.185586	0.671845	0.906577
2.78714	1.02611	2.41701	0.185586	0.671845	0.906577
1.99363	0.447567	3.53096	0.184212	0.672045	0.906743
2.52971	0.283487	5.0782	0.184807	0.672116	0.906743
2.31268	0.297343	4.32627	0.184091	0.672281	0.90685
2.12315	0.308166	6.63965	0.185054	0.672371	0.90685
2.63075	0.298288	5.40554	0.184508	0.672517	0.90685
2.18134	0.185203	8.00135	0.184879	0.672535	0.90685
1.64332	-0.640995	2.82706	0.184092	0.672565	0.90685
2.21433	0.632378	2.78812	0.183899	0.672666	0.906854
2.65241	-0.405275	4.25913	0.183518	0.672715	0.906854
2.10249	-0.24588	7.53767	0.184547	0.67281	0.906882
2.5809	0.247205	6.26622	0.184057	0.673152	0.906998
2.4154	1.01641	2.36864	0.183935	0.673226	0.906998
3.18501	1.01641	2.36864	0.183935	0.673226	0.906998
1.99171	0.228643	6.73681	0.184007	0.673244	0.906998
2.63103	0.353437	4.23578	0.182683	0.673325	0.906998
2.12402	0.236194	6.29419	0.183851	0.67334	0.906998
2.32095	0.290189	4.42733	0.182666	0.673576	0.907218
1.92125	-0.299105	4.6097	0.182032	0.674214	0.907705
2.39662	-0.196879	6.1648	0.182661	0.674288	0.907705
2.4178	-0.376523	3.86082	0.181431	0.674355	0.907705
2.52054	-0.331187	4.02079	0.181498	0.674365	0.907705
2.57889	-0.380739	3.65162	0.181385	0.674419	0.907705
1.28284	-0.422735	4.82533	0.181756	0.674589	0.907705
0.975404	0.623378	2.91487	0.181276	0.674779	0.907705
0.995425	0.623378	2.91487	0.181276	0.674779	0.907705
2.58444	0.249605	4.57838	0.181241	0.674846	0.907705
2.66568	-0.793788	2.67696	0.181537	0.674873	0.907705
2.54311	-0.241731	5.68522	0.181775	0.674876	0.907705
2.06166	-0.200706	7.00016	0.18203	0.6749	0.907705
1.80945	0.361601	4.27578	0.180936	0.674972	0.907705
2.21321	0.675478	2.79111	0.18098	0.675108	0.907705
2.45692	-0.317511	3.78202	0.18046	0.675166	0.907705
2.23955	-0.210285	6.64348	0.181437	0.675377	0.907705
2.52045	-0.363478	4.66472	0.180516	0.675435	0.907705
2.20722	0.25334	5.23364	0.180928	0.675464	0.907705
1.91696	0.31097	4.73132	0.180627	0.675477	0.907705
1.05266	0.484605	3.24197	0.180177	0.675488	0.907705
2.63188	-0.362036	4.10246	0.180166	0.675491	0.907705
1.96817	-0.442474	3.2049	0.180008	0.675792	0.907981
2.16595	-0.480184	3.3402	0.17983	0.675845	0.907981
2.27024	0.277027	4.85729	0.180019	0.676003	0.90799
2.9492	-0.392543	3.57275	0.179528	0.676008	0.90799
2.33256	0.318873	5.02888	0.180007	0.676073	0.90799
2.14073	-0.201905	8.13254	0.180477	0.676212	0.908077
1.35314	0.481761	3.18576	0.178958	0.676559	0.908375
2.12149	0.243927	8.39105	0.179971	0.676636	0.908375
2.60666	1.00804	2.37355	0.179839	0.676655	0.908375
2.11004	-0.194551	7.62406	0.179609	0.676946	0.90855
2.29788	0.312482	4.26223	0.17839	0.677	0.90855
2.15528	-0.235026	4.74443	0.178703	0.677046	0.90855
2.34708	0.797395	2.57741	0.178604	0.677156	0.90855
3.06555	0.797395	2.57741	0.178604	0.677156	0.90855
2.53857	0.238337	5.98919	0.178975	0.67735	0.90859
2.85124	0.345465	3.99004	0.177735	0.677445	0.90859
2.34753	0.516534	3.25985	0.177905	0.677501	0.90859
2.34647	-0.261071	5.16593	0.178421	0.677523	0.90859
2.54659	-0.225257	5.68175	0.178636	0.677556	0.90859
2.04739	-0.251598	4.96436	0.178179	0.677651	0.908618
2.11182	-0.2024	6.62383	0.178543	0.677816	0.90862
1.44775	-0.370916	5.01278	0.177993	0.677856	0.90862
2.14261	0.260064	6.05824	0.178219	0.678036	0.90862
2.09096	0.218851	7.80322	0.178282	0.678069	0.90862
2.00669	0.234582	6.63221	0.178242	0.67808	0.90862
2.29078	-0.328315	3.98214	0.177084	0.678097	0.90862
2.23	-0.301977	5.00976	0.177162	0.678498	0.909036
2.16396	0.460113	3.64579	0.176417	0.67858	0.909036
2.47575	-0.420889	3.88271	0.176431	0.678629	0.909036
2.67242	-0.593773	2.89658	0.176478	0.67894	0.909264
2.2479	-0.286185	4.38689	0.17615	0.679083	0.909264
2.44509	0.216889	6.24265	0.17698	0.679117	0.909264
2.4125	-0.194179	7.04772	0.176994	0.679153	0.909264
1.91009	0.438659	4.22829	0.175836	0.679212	0.909264
2.67127	-0.231326	5.55083	0.176623	0.679244	0.909264
1.78098	0.677034	2.60154	0.17589	0.679443	0.909352
2.22072	-0.188229	7.86169	0.176647	0.679458	0.909352
2.47902	0.208489	6.34696	0.176481	0.679538	0.90936
2.32452	0.486581	3.20575	0.175267	0.679765	0.909448
2.60651	0.478456	3.18142	0.175288	0.679771	0.909448
2.82333	-0.444481	3.83915	0.17497	0.679869	0.909448
2.0513	-0.240777	6.00484	0.175994	0.6799	0.909448
2.37502	-0.470364	3.3441	0.17497	0.679989	0.909468
1.6468	-0.650232	2.69299	0.175119	0.68018	0.90957
2.11118	0.220426	5.41093	0.175386	0.680268	0.90957
2.38412	-0.18551	7.32593	0.175672	0.680288	0.90957
2.29058	0.247446	4.58917	0.17432	0.680766	0.910024
2.41662	-0.790893	2.67895	0.174333	0.680994	0.910024
2.03331	-0.220413	6.60803	0.174802	0.681006	0.910024
1.93251	-0.327549	7.22667	0.17483	0.681008	0.910024
2.24349	-0.185669	7.30134	0.174795	0.681039	0.910024
2.10917	-0.230437	9.08139	0.17475	0.681072	0.910024
2.42702	-0.210473	6.51709	0.174587	0.681173	0.91006
2.25324	-0.186557	6.71851	0.174427	0.681333	0.910174
2.87127	-0.58194	2.93689	0.173511	0.681536	0.910346
2.89045	0.328964	4.16468	0.172756	0.68177	0.910494
2.17935	-0.280253	4.6027	0.173145	0.681795	0.910494
2.37331	-0.210879	6.79827	0.173643	0.682008	0.910601
2.0718	0.237484	7.82351	0.173653	0.682024	0.910601
2.54585	0.334578	4.65704	0.172604	0.68219	0.91066
2.09618	-0.192849	9.34609	0.173419	0.682216	0.91066
2.40385	0.35085	4.36702	0.172179	0.682347	0.910675
2.10318	-0.305376	5.1737	0.172788	0.682375	0.910675
2.1309	-0.21718	6.16926	0.172861	0.682623	0.910756
1.33369	0.912997	2.23287	0.172859	0.682659	0.910756
2.46358	0.912997	2.23287	0.172859	0.682659	0.910756
2.28617	-0.189993	10.6311	0.172529	0.682981	0.911087
2.26414	0.283128	4.35097	0.171264	0.683258	0.911225
2.70718	-0.386809	4.5147	0.171142	0.683307	0.911225
1.86898	0.228729	5.61154	0.171874	0.683351	0.911225
2.22562	-0.204589	5.73949	0.171384	0.683806	0.911225
2.5251	-0.341474	3.69285	0.17037	0.683842	0.911225
2.08741	0.198808	6.46059	0.17131	0.684012	0.911225
2.5528	0.369713	3.42431	0.170157	0.684025	0.911225
0.201975	0.861701	2.19649	0.171192	0.684124	0.911225
0.472876	0.861701	2.19649	0.171192	0.684124	0.911225
0.501316	0.861701	2.19649	0.171192	0.684124	0.911225
0.919516	0.861701	2.19649	0.171192	0.684124	0.911225
1.01738	0.861701	2.19649	0.171192	0.684124	0.911225
2.12815	0.861701	2.19649	0.171192	0.684124	0.911225
2.46261	0.861701	2.19649	0.171192	0.684124	0.911225
2.09279	0.204091	6.75927	0.171112	0.684205	0.911234
2.02839	-0.306315	4.49913	0.170087	0.684411	0.911409
2.569	0.341231	4.10548	0.169531	0.684567	0.911518
2.10085	0.211843	5.82751	0.170137	0.684934	0.91182
2.41453	-0.297376	4.34857	0.169208	0.685001	0.91182
2.15302	0.228954	5.12648	0.169588	0.685141	0.91182
2.37103	0.281921	4.82595	0.169394	0.685142	0.91182
2.10186	-0.21141	9.57807	0.169979	0.685197	0.91182
2.56987	-0.420044	3.62067	0.168805	0.68524	0.91182
2.68023	0.272139	4.84004	0.169011	0.685441	0.911839
2.39615	0.193422	5.83315	0.169352	0.685615	0.911839
2.23657	0.334236	4.15455	0.168204	0.685754	0.911839
1.26094	0.584015	2.57199	0.168331	0.686012	0.911839
2.88068	-0.543793	2.93043	0.168364	0.686035	0.911839
2.31645	-0.23699	5.91321	0.168774	0.686125	0.911839
2.55922	0.260598	4.73354	0.168134	0.686141	0.911839
1.36154	-0.382533	3.74765	0.167547	0.686335	0.911839
0.961986	0.904634	2.23779	0.168612	0.68635	0.911839
1.11117	0.904634	2.23779	0.168612	0.68635	0.911839
2.07474	0.196513	7.62043	0.168564	0.686446	0.911839
1.93088	-0.254905	4.86497	0.167837	0.686491	0.911839
2.36695	0.230511	6.32951	0.168126	0.686777	0.911839
2.66981	0.351205	4.34513	0.167177	0.68681	0.911839
2.31287	-0.276197	4.92478	0.167502	0.686871	0.911839
1.39193	0.661543	2.60968	0.167193	0.687007	0.911839
2.33468	0.661543	2.60968	0.167193	0.687007	0.911839
2.24573	-0.349114	4.11107	0.16677	0.687084	0.911839
2.36412	0.220197	4.83112	0.16721	0.687091	0.911839
1.90077	0.508983	3.04103	0.166944	0.687145	0.911839
2.49553	-0.255009	5.35417	0.167292	0.687189	0.911839
1.93188	0.25322	5.78942	0.167533	0.687221	0.911839
0.829627	-0.688565	2.60883	0.167021	0.687269	0.911839
1.02267	-0.688565	2.60883	0.167021	0.687269	0.911839
0.974338	-0.752337	2.4105	0.166896	0.687498	0.911839
2.91467	-0.723639	2.56301	0.16655	0.687782	0.911839
0.268543	0.853337	2.20146	0.166711	0.688043	0.911839
1.04444	0.853337	2.20146	0.166711	0.688043	0.911839
1.16373	0.853337	2.20146	0.166711	0.688043	0.911839
1.28628	0.853337	2.20146	0.166711	0.688043	0.911839
1.98422	0.853337	2.20146	0.166711	0.688043	0.911839
2.92602	0.853337	2.20146	0.166711	0.688043	0.911839
2.22776	0.222639	4.96415	0.166105	0.688159	0.911839
1.95141	-0.540511	3.51453	0.16555	0.688188	0.911839
2.26242	-0.232433	5.01811	0.165897	0.68834	0.911839
2.24678	0.189742	7.01514	0.166362	0.688375	0.911839
2.38477	-0.262843	4.97302	0.165597	0.688492	0.911839
2.4712	-0.241514	4.65542	0.165433	0.68854	0.911839
2.25453	0.177411	7.1518	0.166163	0.688555	0.911839
2.47084	0.315338	4.34621	0.165077	0.688661	0.911839
2.00497	0.807737	2.30868	0.165952	0.688673	0.911839
3.13919	0.807737	2.30868	0.165952	0.688673	0.911839
2.17619	-0.268321	5.12462	0.165494	0.688738	0.911839
2.27322	0.182974	7.48099	0.165671	0.688993	0.911839
2.19841	-0.215692	5.70488	0.165425	0.689008	0.911839
2.6153	-0.605096	2.74332	0.16466	0.689352	0.911839
1.96092	0.338537	3.79118	0.164041	0.689404	0.911839
2.51788	-0.266382	4.6971	0.164397	0.689424	0.911839
2.44824	-0.257979	5.59295	0.164797	0.689487	0.911839
2.57911	0.893035	2.41747	0.164906	0.689566	0.911839
2.72572	0.893035	2.41747	0.164906	0.689566	0.911839
2.7692	0.893035	2.41747	0.164906	0.689566	0.911839
3.0031	0.893035	2.41747	0.164906	0.689566	0.911839
2.46473	-0.667559	2.71407	0.164129	0.689829	0.911839
1.94159	-0.228587	8.49664	0.164551	0.689982	0.911839
1.67587	0.700089	2.4328	0.163905	0.690001	0.911839
2.21456	0.700089	2.4328	0.163905	0.690001	0.911839
2.31759	-0.243807	6.13915	0.16435	0.690072	0.911839
2.1681	-0.402862	3.89047	0.163251	0.690157	0.911839
2.48116	0.288742	5.21637	0.163912	0.690169	0.911839
2.15577	0.197767	6.57506	0.164287	0.690192	0.911839
2.09102	0.202145	5.8217	0.164016	0.690332	0.911839
2.24839	0.235485	5.12303	0.163425	0.690616	0.911839
2.45029	-0.228941	5.70215	0.163637	0.690621	0.911839
2.12664	-0.309047	5.00387	0.163241	0.690666	0.911839
2.26807	-0.172669	8.88074	0.163727	0.690713	0.911839
2.16267	0.25698	5.71779	0.163518	0.690744	0.911839
2.63627	0.884373	2.39574	0.163504	0.690818	0.911839
2.83373	0.884373	2.39574	0.163504	0.690818	0.911839
2.98133	0.884373	2.39574	0.163504	0.690818	0.911839
3.12755	0.884373	2.39574	0.163504	0.690818	0.911839
2.09975	-0.198563	8.31429	0.163592	0.690837	0.911839
1.15301	0.625595	2.6232	0.162694	0.691012	0.911839
2.42688	0.314589	4.44872	0.162439	0.69106	0.911839
1.83623	-0.272672	4.79377	0.162499	0.691293	0.911839
2.11561	0.23626	5.80113	0.162873	0.691352	0.911839
2.27575	0.85778	2.37754	0.162712	0.691536	0.911839
2.3423	0.85778	2.37754	0.162712	0.691536	0.911839
2.41299	0.85778	2.37754	0.162712	0.691536	0.911839
2.57232	0.85778	2.37754	0.162712	0.691536	0.911839
3.00348	0.85778	2.37754	0.162712	0.691536	0.911839
2.28654	0.945964	2.48868	0.162634	0.691574	0.911839
2.92587	0.945964	2.48868	0.162634	0.691574	0.911839
2.24716	0.221954	5.7059	0.162529	0.691605	0.911839
2.5397	-0.168911	10.1555	0.1627	0.691625	0.911839
2.37064	-0.177955	8.67835	0.162633	0.691692	0.911839
2.62593	0.433046	4.08178	0.161454	0.691717	0.911839
2.0009	0.252788	4.92663	0.16155	0.692195	0.912275
2.51219	0.257995	5.1516	0.161531	0.692274	0.912275
2.26872	0.294572	5.3091	0.161616	0.692325	0.912275
2.44611	-0.186869	8.31292	0.161851	0.692395	0.912275
1.93475	-0.404481	3.27058	0.160857	0.692442	0.912275
1.61482	0.472097	3.0294	0.16079	0.692539	0.912275
1.97386	-0.397022	4.05847	0.160604	0.692568	0.912275
2.2844	-0.210658	5.89066	0.161347	0.692707	0.912361
2.53185	-0.228327	5.08433	0.160812	0.692873	0.912448
2.0393	-0.747864	2.51409	0.160803	0.692922	0.912448
1.25815	0.44143	4.09191	0.160169	0.69302	0.912479
2.30872	-0.349919	4.31762	0.159962	0.693285	0.912705
2.20079	-0.282499	4.95261	0.160273	0.69334	0.912705
2.37358	0.381217	3.40135	0.159333	0.693748	0.91314
2.3697	-0.194727	6.65878	0.160166	0.693882	0.91314
2.44777	-0.274115	4.15	0.159074	0.69397	0.91314
2.14137	0.252296	5.45588	0.159861	0.693973	0.91314
2.38002	0.240646	4.82242	0.159441	0.694043	0.91314
2.22096	-0.218705	5.21054	0.159398	0.694226	0.913283
2.73895	0.731846	3.00406	0.158927	0.694402	0.913328
1.81815	-0.291939	4.83859	0.158975	0.694474	0.913328
2.15775	0.253424	4.41243	0.158594	0.694516	0.913328
2.41155	0.235789	5.49339	0.159079	0.694645	0.913328
2.66786	-0.445707	3.79833	0.158295	0.694654	0.913328
1.9584	0.210965	7.48045	0.159225	0.694767	0.913328
0.866443	-0.724094	2.39286	0.158747	0.694796	0.913328
1.85147	-0.223066	6.48039	0.159072	0.694865	0.913328
2.59729	-0.271565	4.48198	0.158248	0.69493	0.913328
2.70194	0.604706	2.81411	0.158185	0.695088	0.913372
2.22779	0.305232	3.69375	0.157717	0.695112	0.913372
2.8525	0.955028	2.51177	0.158457	0.69534	0.913459
2.93935	0.955028	2.51177	0.158457	0.69534	0.913459
2.32877	-0.238553	5.05011	0.157977	0.695402	0.913459
1.86687	0.277384	6.19177	0.158247	0.695597	0.913617
1.80542	-0.240538	5.2499	0.157452	0.696063	0.914042
0.938253	-0.679829	2.43003	0.157331	0.696069	0.914042
2.2065	0.283891	4.20403	0.156597	0.696265	0.914133
1.99005	-0.197446	7.03375	0.157543	0.696287	0.914133
2.2845	-0.18924	6.29169	0.157261	0.696479	0.914268
2.26774	0.424985	3.19755	0.156179	0.696652	0.914268
2.43981	0.185782	7.86898	0.157146	0.696657	0.914268
1.93579	-0.2769	8.31456	0.157045	0.696746	0.914268
2.09376	-0.212505	5.73492	0.15681	0.696787	0.914268
2.23386	0.530152	2.92342	0.156106	0.696965	0.914268
2.41055	0.288046	4.8281	0.15616	0.696986	0.914268
2.03241	0.194781	7.96531	0.156786	0.696986	0.914268
2.0976	-0.183343	7.0668	0.156554	0.697191	0.91444
1.90922	0.221984	4.93037	0.155807	0.697425	0.914646
0.727518	0.523542	2.72866	0.155375	0.697655	0.914646
2.29274	-0.215028	5.77228	0.155837	0.697688	0.914646
3.04449	0.448541	2.93161	0.155249	0.69772	0.914646
2.12589	-0.214293	7.04177	0.155975	0.697721	0.914646
1.86473	-0.231362	5.81747	0.155567	0.697965	0.914787
2.3975	0.175151	8.34171	0.155541	0.698124	0.914787
1.92097	-0.260336	5.64276	0.155134	0.698323	0.914787
2.2529	-0.36959	4.09564	0.154223	0.698402	0.914787
2.15781	-0.217319	4.94387	0.1546	0.698525	0.914787
2.40033	-0.362036	3.85211	0.153883	0.698688	0.914787
2.79232	0.595052	2.96569	0.15426	0.698697	0.914787
2.5286	0.693106	2.46258	0.154322	0.698704	0.914787
1.97874	-0.289908	7.94891	0.154859	0.698754	0.914787
2.52989	0.37207	3.64401	0.153436	0.699063	0.914787
2.52447	0.228944	5.10313	0.153925	0.699211	0.914787
2.35698	0.196978	6.39903	0.154283	0.699236	0.914787
2.41802	-0.206561	5.34304	0.153844	0.699394	0.914787
2.60968	-0.28674	4.02407	0.15309	0.699441	0.914787
2.13114	0.228315	5.15416	0.153669	0.699488	0.914787
1.81904	0.231082	4.88377	0.153526	0.699529	0.914787
1.96311	-0.19493	6.1004	0.153791	0.699649	0.914787
2.12769	0.212495	6.31991	0.153625	0.699844	0.914787
2.40115	-0.332337	3.91008	0.152528	0.699965	0.914787
2.16767	-0.173268	8.18732	0.153439	0.700064	0.914787
2.23384	0.936964	2.46604	0.153283	0.700094	0.914787
2.24253	0.936964	2.46604	0.153283	0.700094	0.914787
2.27708	0.936964	2.46604	0.153283	0.700094	0.914787
2.65016	0.936964	2.46604	0.153283	0.700094	0.914787
3.49331	0.936964	2.46604	0.153283	0.700094	0.914787
2.26886	-0.508226	2.88009	0.152731	0.700134	0.914787
2.04758	-0.242871	8.64906	0.153187	0.700294	0.914787
1.92707	-0.246244	7.49658	0.153099	0.70038	0.914787
2.33348	0.173072	7.12714	0.153095	0.700381	0.914787
1.62548	-0.345357	4.21146	0.152206	0.700406	0.914787
2.23803	-0.203557	5.62885	0.152795	0.700468	0.914787
2.39693	-0.232392	5.26362	0.152621	0.70047	0.914787
2.73916	0.221173	7.02481	0.152921	0.700539	0.914787
1.87973	-0.20831	5.0441	0.152458	0.700553	0.914787
2.34454	-0.373119	3.38939	0.151939	0.700555	0.914787
2.49522	0.225864	5.7724	0.152674	0.700619	0.914787
2.74623	-0.71034	2.61402	0.152337	0.700666	0.914787
2.86287	-0.71034	2.61402	0.152337	0.700666	0.914787
1.98721	0.21615	7.28421	0.152708	0.700744	0.914787
2.28453	-0.210589	5.79758	0.152435	0.700835	0.914787
2.15269	-0.18585	6.48222	0.152509	0.700885	0.914787
2.32791	0.213957	6.81022	0.152012	0.701379	0.915002
1.92469	0.264033	5.99063	0.151928	0.701384	0.915002
2.83356	0.182485	13.5853	0.151977	0.701411	0.915002
2.47334	0.461782	3.48201	0.150756	0.701655	0.915002
1.94639	0.222437	8.59104	0.15172	0.701657	0.915002
2.16801	0.27531	4.09191	0.150709	0.701699	0.915002
2.293	0.248188	6.16435	0.151508	0.701789	0.915002
2.29963	0.210083	5.97725	0.15142	0.701838	0.915002
2.20852	0.387164	3.85976	0.150458	0.701843	0.915002
2.1417	-0.350665	4.13164	0.15043	0.701954	0.915002
2.76602	0.278606	4.86223	0.150741	0.701993	0.915002
2.57415	-0.531257	2.92325	0.150701	0.702066	0.915002
2.68002	0.2377	4.79391	0.150657	0.702075	0.915002
2.01524	0.222911	5.22746	0.150773	0.702227	0.915002
2.75441	0.345785	3.71217	0.15003	0.702245	0.915002
2.20409	-0.202006	8.903	0.151042	0.702289	0.915002
2.17958	0.411229	3.39445	0.150113	0.702317	0.915002
1.94546	0.22745	9.85772	0.150288	0.70299	0.915782
2.40477	0.185872	6.91375	0.150045	0.70322	0.915984
2.55004	0.334877	4.01505	0.148747	0.703471	0.916048
2.52812	-0.297209	4.71532	0.148966	0.703599	0.916048
1.93591	-0.190258	6.69033	0.149576	0.703645	0.916048
2.71226	-0.257566	4.32807	0.148745	0.70365	0.916048
2.54773	-0.236452	5.17262	0.148974	0.703837	0.916048
2.40215	-0.272182	4.21557	0.148466	0.703848	0.916048
2.45189	0.20419	7.29345	0.149354	0.703877	0.916048
2.19751	-0.359159	3.80388	0.148348	0.703878	0.916048
2.75058	0.680246	2.70494	0.148579	0.704008	0.916048
2.59849	0.288382	4.7069	0.148557	0.704015	0.916048
2.56377	-0.281878	4.9033	0.148371	0.704225	0.916223
2.22613	0.280521	4.70093	0.147938	0.704637	0.916663
2.77865	0.734206	2.47046	0.147736	0.704872	0.916872
2.89232	-0.721699	2.76562	0.147197	0.705491	0.917425
1.77517	-0.288596	4.79946	0.147087	0.705518	0.917425
2.62917	0.345838	3.56818	0.146613	0.705522	0.917425
2.7473	-0.469079	3.04557	0.146774	0.705631	0.91747
1.78514	0.402873	3.18118	0.146451	0.70576	0.917541
2.18808	0.21248	5.46199	0.146904	0.705971	0.91769
2.677	-0.343568	4.49338	0.146177	0.706061	0.91769
2.10672	0.22422	6.01825	0.146918	0.706099	0.91769
1.95401	0.390037	3.44791	0.145514	0.706566	0.918199
2.9852	0.567656	2.75861	0.145702	0.706754	0.918231
2.23874	0.477948	3.16654	0.145321	0.706914	0.918231
2.10061	-0.269997	5.51844	0.145843	0.706995	0.918231
3.03508	-0.804558	2.85944	0.145599	0.707021	0.918231
2.19137	0.2688	5.06572	0.145482	0.707136	0.918231
2.15842	0.18066	7.03277	0.145808	0.707231	0.918231
1.88199	-0.288736	3.82721	0.144809	0.707249	0.918231
1.80889	-0.294738	4.89781	0.145284	0.707272	0.918231
2.0571	0.206481	6.99429	0.145763	0.707275	0.918231
2.50334	0.215954	5.39287	0.145392	0.707361	0.918231
2.2887	-0.163149	8.16074	0.145611	0.707422	0.918231
2.56837	0.405741	3.59247	0.144513	0.707552	0.918231
1.58121	-0.347094	3.43585	0.144503	0.707575	0.918231
2.19012	0.197344	6.98163	0.145194	0.707817	0.918231
2.34344	0.282627	4.64631	0.144468	0.707855	0.918231
1.78689	-0.404182	3.70401	0.144189	0.707861	0.918231
2.09296	-0.206482	6.71083	0.145095	0.707895	0.918231
2.39791	0.284968	4.48987	0.144379	0.707954	0.918231
1.8765	-0.266862	5.29613	0.144687	0.708018	0.918231
2.35428	0.18445	6.02197	0.144821	0.708086	0.918231
2.37705	-0.272391	4.25958	0.143735	0.708384	0.918289
2.64804	0.335533	3.46693	0.143606	0.708425	0.918289
2.5198	0.305887	4.64361	0.143826	0.708438	0.918289
2.11089	-0.278876	4.1472	0.143543	0.708547	0.918289
2.51798	0.241643	5.61777	0.144145	0.708611	0.918289
2.26633	0.168407	7.88347	0.144362	0.708619	0.918289
2.68356	-0.265755	4.48704	0.143561	0.708655	0.918289
2.34301	-0.19726	6.43279	0.144045	0.708871	0.918387
2.6508	-0.376706	4.29818	0.143084	0.708958	0.918387
2.99886	0.316817	3.69092	0.142925	0.709043	0.918387
2.09514	-0.177358	6.56873	0.143814	0.709113	0.918387
2.30387	-0.198931	6.20928	0.143706	0.709175	0.918387
2.10249	-0.21719	5.19822	0.143394	0.70918	0.918387
2.54708	0.271129	4.04986	0.142734	0.709255	0.918387
2.4087	-0.482157	2.92537	0.142819	0.709535	0.91864
2.16995	-0.408832	3.2221	0.142425	0.709709	0.91864
2.33821	-0.570107	3.4562	0.142408	0.709736	0.91864
2.73997	0.610705	2.6202	0.142583	0.709749	0.91864
1.9637	-0.322426	3.85686	0.142111	0.709867	0.918652
2.23206	0.1632	7.97001	0.14302	0.709908	0.918652
2.58169	-0.225024	5.94431	0.142696	0.710073	0.918768
2.01479	0.464905	2.79088	0.14181	0.710498	0.918794
2.3374	-0.2445	5.59773	0.142168	0.710512	0.918794
2.61211	-0.336663	4.19705	0.141399	0.710584	0.918794
2.53963	-0.344945	3.3643	0.141353	0.710676	0.918794
2.32543	0.202196	5.28945	0.141781	0.710822	0.918794
2.11507	-0.238224	5.62718	0.141765	0.710937	0.918794
2.47371	0.281531	4.1831	0.141019	0.710981	0.918794
2.14209	0.833554	2.32685	0.141358	0.711443	0.918794
2.73597	0.833554	2.32685	0.141358	0.711443	0.918794
3.12125	0.833554	2.32685	0.141358	0.711443	0.918794
3.34802	0.833554	2.32685	0.141358	0.711443	0.918794
1.86311	-0.231288	6.14522	0.141212	0.711588	0.918794
2.58242	-0.676815	2.4906	0.140863	0.711599	0.918794
2.16919	-0.305762	4.29094	0.140303	0.71173	0.918794
2.25705	-0.163052	8.1426	0.141055	0.71181	0.918794
2.09632	0.214473	6.59258	0.140836	0.712004	0.918794
3.56878	0.180518	13.0641	0.140842	0.712007	0.918794
2.54157	0.763363	2.81349	0.140238	0.71202	0.918794
1.23063	0.397326	4.01591	0.139806	0.712183	0.918794
2.26491	-0.187161	6.71793	0.140563	0.712267	0.918794
2.36091	0.175412	6.57611	0.140496	0.712326	0.918794
1.90916	-0.626888	2.61226	0.139957	0.712405	0.918794
2.10966	-0.626888	2.61226	0.139957	0.712405	0.918794
2.05417	0.175196	6.87205	0.140282	0.712555	0.918794
2.04161	-0.226218	5.15671	0.139937	0.71256	0.918794
2.38889	-0.27666	4.4745	0.139572	0.712579	0.918794
2.62951	-0.225486	4.75908	0.139523	0.712692	0.918794
2.26032	-0.17214	8.81344	0.139937	0.712895	0.918794
2.45899	-0.244594	5.3147	0.139535	0.712954	0.918794
2.47288	0.298175	4.46456	0.138967	0.713061	0.918794
2.38572	-0.18036	6.1814	0.139683	0.713067	0.918794
2.51624	0.411423	4.02561	0.138781	0.713086	0.918794
2.25833	0.193506	6.32166	0.139644	0.71314	0.918794
2.15611	0.261259	5.12131	0.13935	0.713143	0.918794
2.47087	-0.170658	6.88987	0.139577	0.713238	0.918794
2.15988	0.276182	4.19453	0.138635	0.713322	0.918794
2.48954	-0.273469	4.3697	0.138657	0.713341	0.918794
2.01948	0.229703	5.52654	0.139195	0.713427	0.918794
2.46444	-0.251056	4.17	0.138134	0.713819	0.918794
1.64874	-0.549026	2.87003	0.138352	0.71388	0.918794
2.60995	-0.230097	4.38925	0.13808	0.71395	0.918794
2.34472	-0.190406	5.68023	0.138651	0.713967	0.918794
2.56862	-0.176936	6.75785	0.138726	0.714064	0.918794
2.51703	0.196427	5.84841	0.138578	0.714091	0.918794
2.57314	0.216555	5.31997	0.138389	0.714122	0.918794
2.38351	-0.186854	6.16924	0.138585	0.714145	0.918794
1.97526	-0.208474	8.02036	0.138649	0.71416	0.918794
2.37043	-0.205967	5.04017	0.13806	0.714338	0.918794
1.40718	0.782258	2.29043	0.138266	0.714484	0.918794
1.61874	0.782258	2.29043	0.138266	0.714484	0.918794
1.76851	0.782258	2.29043	0.138266	0.714484	0.918794
2.06629	0.782258	2.29043	0.138266	0.714484	0.918794
2.18419	0.782258	2.29043	0.138266	0.714484	0.918794
2.34065	0.782258	2.29043	0.138266	0.714484	0.918794
2.51016	0.782258	2.29043	0.138266	0.714484	0.918794
2.58762	0.782258	2.29043	0.138266	0.714484	0.918794
3.21785	0.782258	2.29043	0.138266	0.714484	0.918794
2.22803	0.215232	5.58115	0.137958	0.714657	0.918794
2.2088	-0.278558	5.24198	0.137798	0.714671	0.918794
2.58233	0.220296	5.60518	0.13789	0.714689	0.918794
1.6578	-0.271631	7.40803	0.13802	0.714779	0.918794
2.41592	-0.206869	4.762	0.13743	0.714801	0.918794
2.05503	-0.408287	3.12554	0.137228	0.714831	0.918794
2.45141	-0.362302	3.95256	0.136962	0.714917	0.918794
2.07818	0.366236	3.63488	0.136891	0.714959	0.918794
1.82863	0.361564	3.62923	0.136785	0.715051	0.918816
2.28817	-0.224642	5.30521	0.137204	0.715254	0.918871
2.55251	0.238466	4.52989	0.136698	0.71542	0.918871
2.70821	0.624021	2.81022	0.136755	0.715458	0.918871
1.69298	-0.454418	3.21146	0.136297	0.715676	0.918871
2.30087	0.192455	5.78502	0.136957	0.715681	0.918871
2.41452	0.185243	7.22235	0.136965	0.715819	0.918871
1.92953	-0.209487	8.23117	0.136653	0.716127	0.918871
2.3986	-0.167871	6.83777	0.136605	0.716159	0.918871
2.04569	-0.264917	9.21154	0.136525	0.716248	0.918871
2.67444	-0.454753	3.93321	0.135629	0.716267	0.918871
2.6299	0.231393	4.47075	0.135709	0.716346	0.918871
2.51922	-0.20657	5.95395	0.13625	0.716396	0.918871
2.09862	-0.194897	8.83307	0.136345	0.716428	0.918871
2.10259	0.195983	6.96542	0.136303	0.71647	0.918871
2.14237	0.189508	6.27382	0.136248	0.716478	0.918871
2.66733	-0.356944	3.78763	0.135334	0.716537	0.918871
2.16659	-0.231437	4.59866	0.135616	0.716563	0.918871
2.29534	-0.263249	4.85712	0.135657	0.716605	0.918871
2.36888	-0.182269	6.65798	0.13588	0.716868	0.918871
2.54656	-0.162014	7.31439	0.135832	0.716941	0.918871
2.29088	0.378229	3.46101	0.134963	0.716965	0.918871
2.28783	-0.209439	6.29247	0.135706	0.71701	0.918871
2.25477	0.211881	10.0443	0.135656	0.717108	0.918871
2.0963	0.240518	4.72135	0.135151	0.717122	0.918871
2.90982	0.68277	2.6146	0.135111	0.717139	0.918871
2.07093	0.350031	3.31251	0.134763	0.717153	0.918871
2.68479	0.27372	5.12265	0.135121	0.717217	0.918871
2.66024	0.305613	4.71307	0.134885	0.717286	0.918871
1.95039	-0.360874	3.11213	0.134745	0.717357	0.918871
2.10902	0.178088	7.24344	0.135286	0.717486	0.918871
2.08581	-0.217228	5.79592	0.135137	0.7175	0.918871
2.35461	0.217222	4.80967	0.134738	0.717549	0.918871
2.30356	0.223939	4.81265	0.134616	0.717626	0.918871
2.48609	0.425266	3.17172	0.134365	0.717684	0.918871
1.85372	0.36167	3.28178	0.13416	0.717778	0.918871
2.09099	-0.488416	2.95432	0.134463	0.717788	0.918871
2.1433	-0.200455	10.4875	0.13445	0.718309	0.919441
2.11619	-0.280382	3.89502	0.133086	0.718809	0.919704
2.39092	0.627353	2.63757	0.13337	0.71884	0.919704
2.30166	-0.194615	5.37994	0.133497	0.718984	0.919704
2.69038	0.269498	4.41639	0.132811	0.71922	0.919704
1.28831	-0.648572	2.47309	0.133119	0.719262	0.919704
2.92719	0.531881	3.20981	0.132742	0.719392	0.919704
2.05403	0.267351	3.95274	0.132408	0.719475	0.919704
2.46911	-0.293438	4.36651	0.132519	0.719481	0.919704
2.07789	0.215138	6.40579	0.133242	0.719497	0.919704
2.5194	-0.183099	5.75962	0.133074	0.719534	0.919704
2.35517	0.180342	5.75046	0.133042	0.719595	0.919704
2.41771	-0.214761	5.80986	0.13302	0.719599	0.919704
1.64608	-0.20963	4.92089	0.132731	0.71962	0.919704
1.97272	0.211225	8.86971	0.133145	0.719621	0.919704
2.07563	0.356845	3.76835	0.13221	0.719638	0.919704
2.28261	-0.266816	4.40129	0.13233	0.719737	0.919735
1.5839	-0.358136	3.1924	0.132206	0.719821	0.919746
2.19536	0.170015	6.48558	0.132766	0.719978	0.919815
2.05133	-0.401195	3.50201	0.131785	0.720122	0.919815
1.89025	0.298631	3.70579	0.131689	0.720166	0.919815
2.74368	-0.301756	3.6491	0.131699	0.720206	0.919815
2.37481	0.371864	3.42469	0.131681	0.720249	0.919815
2.14832	-0.186411	7.62504	0.132172	0.720606	0.920087
2.24417	0.406678	3.62032	0.131256	0.720613	0.920087
2.4994	0.218936	4.88202	0.131478	0.720805	0.920087
1.78194	0.234914	7.90828	0.131895	0.720886	0.920087
2.50026	-0.196594	5.27656	0.13156	0.720896	0.920087
1.94943	-0.190259	7.46301	0.13182	0.720962	0.920087
2.57909	0.507967	2.8184	0.131238	0.720987	0.920087
2.73145	-0.536186	2.82747	0.131085	0.721211	0.920277
2.50742	-0.177365	6.56878	0.131184	0.721573	0.920584
2.34979	-0.191411	5.55156	0.130976	0.721602	0.920584
2.38709	0.198546	5.60031	0.130914	0.721695	0.920608
2.46948	0.292725	4.43857	0.130203	0.721826	0.920678
2.15919	-0.277714	4.53072	0.130208	0.722014	0.920729
2.0665	-0.164764	7.52906	0.13078	0.722015	0.920729
2.07287	-0.45724	2.84669	0.129933	0.722343	0.920966
1.91808	0.27735	4.53154	0.129874	0.722351	0.920966
2.72931	0.233944	5.95431	0.130001	0.722682	0.921209
2.02011	-0.199846	7.2179	0.13011	0.722692	0.921209
2.23429	0.226777	4.33971	0.129281	0.722797	0.921247
2.33249	-0.169167	8.848	0.129591	0.723219	0.92164
2.61687	0.497138	2.88687	0.12899	0.723279	0.92164
2.2395	-0.168283	6.04522	0.12939	0.723331	0.92164
2.06421	0.212659	5.57514	0.129155	0.7235	0.921761
2.43207	0.208405	5.64695	0.129031	0.723619	0.921775
1.91628	0.305804	3.65441	0.12827	0.723661	0.921775
2.69541	-0.336508	3.44247	0.128139	0.723894	0.921975
2.39866	0.20812	5.73156	0.128693	0.723969	0.921975
2.25683	-0.165977	6.85757	0.128539	0.724288	0.922053
2.17925	0.404505	3.92417	0.127573	0.72438	0.922053
1.53285	-0.36117	4.20445	0.127715	0.724395	0.922053
2.24482	0.283578	4.42692	0.12779	0.724398	0.922053
2.53327	0.389129	3.12279	0.12771	0.724406	0.922053
2.20925	0.453802	3.70408	0.127412	0.724583	0.922183
2.04132	-0.176455	8.04544	0.128059	0.724792	0.922353
2.10197	-0.412129	3.09467	0.12725	0.724985	0.922483
2.96957	0.308125	3.92124	0.12694	0.725045	0.922483
2.3164	-0.218183	4.73704	0.127047	0.725306	0.92272
2.6347	-0.234146	5.7169	0.126814	0.725883	0.923355
2.44204	-0.252889	4.60582	0.126276	0.725955	0.923355
2.69375	0.434016	3.60768	0.126015	0.726062	0.923395
1.97775	-0.462191	2.99304	0.126109	0.726251	0.923487
2.49477	-0.160809	7.98821	0.126594	0.726302	0.923487
3.14582	0.68373	2.64211	0.125961	0.726453	0.923487
2.15804	-0.164189	5.98608	0.126331	0.726475	0.923487
1.948	0.268566	4.66032	0.125895	0.726511	0.923487
2.17141	-0.195607	5.84401	0.126074	0.726719	0.923612
2.56468	0.578109	2.60123	0.125631	0.726759	0.923612
2.35219	-0.161651	9.01753	0.125975	0.726937	0.923675
2.13276	-0.251672	4.8576	0.12539	0.727107	0.923675
2.25259	0.163872	7.53676	0.125758	0.727169	0.923675
2.17421	0.167481	6.33365	0.125461	0.727435	0.923675
2.2505	0.172913	7.37935	0.125413	0.727528	0.923675
2.50776	-0.537288	2.98507	0.124841	0.727583	0.923675
2.15487	-0.17585	5.92856	0.125183	0.727654	0.923675
2.10915	0.33996	3.27407	0.124511	0.727671	0.923675
2.47696	-0.499549	2.92677	0.124737	0.727684	0.923675
1.99466	-0.461503	3.09431	0.124656	0.727705	0.923675
2.48688	-0.19694	7.30145	0.12521	0.727735	0.923675
1.70878	0.242838	4.59266	0.124714	0.727736	0.923675
2.00723	0.279213	3.72578	0.124301	0.727787	0.923675
1.26365	0.553033	2.76699	0.124518	0.727926	0.923707
2.31735	-0.534226	2.89727	0.124375	0.728116	0.923707
2.23931	0.1677	7.93385	0.124844	0.728119	0.923707
2.24974	-0.16226	7.98561	0.124798	0.728166	0.923707
2.33469	-0.188612	5.45794	0.124567	0.728189	0.923707
1.94869	-0.191085	6.54515	0.124512	0.728435	0.923885
2.17332	0.18424	9.99595	0.124416	0.728555	0.923885
2.06613	0.285352	4.59789	0.123804	0.728632	0.923885
2.62415	-0.44123	2.8573	0.123877	0.728639	0.923885
2.9804	-0.298091	4.23343	0.123524	0.728706	0.923885
2.22699	0.170492	7.85634	0.124114	0.728881	0.924012
1.77307	-0.238778	4.2212	0.123318	0.728979	0.924041
2.03201	-0.170971	6.35116	0.123706	0.729261	0.924304
2.19755	-0.157804	8.72314	0.12335	0.729676	0.924733
2.68123	0.312482	4.0653	0.122443	0.729776	0.924765
2.27783	0.161247	6.19189	0.123111	0.729871	0.92479
2.1757	0.253001	4.21554	0.122254	0.730023	0.924808
3.05662	0.64742	2.54122	0.12248	0.730103	0.924808
2.16011	0.174913	7.93209	0.12294	0.730111	0.924808
2.46299	-0.203908	6.14972	0.122595	0.73038	0.924991
2.15054	0.341889	3.53907	0.121832	0.730407	0.924991
1.84996	0.208812	6.51762	0.12255	0.7305	0.925014
1.90745	0.176418	6.6345	0.122439	0.730621	0.925071
2.45745	-0.153202	7.91371	0.122239	0.730849	0.925203
2.60834	-0.154568	8.06701	0.122186	0.730904	0.925203
1.82132	-0.527836	2.76108	0.121689	0.730951	0.925203
2.11441	-0.181747	5.2106	0.121675	0.73113	0.925334
1.97276	-0.193075	6.05468	0.121767	0.731258	0.925401
2.21511	0.453231	3.24257	0.121086	0.731373	0.925444
2.27731	-0.183324	6.48448	0.12161	0.731478	0.925444
1.49144	0.31648	4.02436	0.120757	0.731613	0.925444
1.69361	-0.190086	5.01334	0.12115	0.731628	0.925444
2.12848	-0.160698	6.61035	0.121399	0.731712	0.925444
2.22473	-0.165093	5.87864	0.121258	0.731759	0.925444
2.36226	-0.153648	7.35385	0.121298	0.731842	0.925444
2.50746	0.33619	4.00747	0.12041	0.731915	0.925444
2.24437	-0.209396	4.93881	0.120612	0.732149	0.925444
2.90656	0.674842	2.38476	0.120547	0.73217	0.925444
2.25117	0.2197	4.82001	0.120365	0.732339	0.925444
1.92321	0.202791	7.92833	0.120816	0.732355	0.925444
2.3153	-0.370611	3.69521	0.120015	0.732376	0.925444
2.49924	-0.237136	4.55986	0.120097	0.732488	0.925444
2.35208	-0.288133	4.02245	0.119901	0.732505	0.925444
2.17021	-0.323712	3.57145	0.119825	0.732571	0.925444
3.21252	-0.657411	2.68107	0.120248	0.732574	0.925444
2.07153	-0.226652	9.73065	0.120285	0.73291	0.925774
2.40716	0.648113	2.56754	0.119629	0.733131	0.925957
2.16768	-0.214491	4.74475	0.119479	0.733288	0.92606
2.70465	-0.465175	3.0649	0.119226	0.733473	0.926126
2.39536	-0.445575	2.83975	0.119273	0.733491	0.926126
2.04718	0.209533	4.7514	0.119006	0.733821	0.926388
2.1803	-0.188117	8.28234	0.119388	0.733873	0.926388
2.31843	0.276703	4.22411	0.118652	0.733925	0.926388
2.38376	0.194449	5.14712	0.118903	0.734079	0.926486
2.55565	0.430814	3.08665	0.118265	0.734388	0.926602
2.99554	0.313505	3.68174	0.118059	0.734431	0.926602
2.81249	-0.479851	3.05609	0.118339	0.734488	0.926602
1.81263	0.48117	2.48189	0.118168	0.734665	0.926602
2.12907	-0.209921	5.59741	0.118452	0.734668	0.926602
2.64765	-0.228019	4.73458	0.118099	0.734695	0.926602
2.39834	-0.499208	2.89131	0.118156	0.734699	0.926602
2.39999	-0.170596	5.7742	0.117959	0.735264	0.927192
2.58495	0.203398	4.35635	0.11737	0.73535	0.927192
2.31398	-0.230622	5.00004	0.117607	0.735393	0.927192
2.34864	0.337581	3.75581	0.116612	0.735993	0.927854
2.52026	0.251468	4.61342	0.116747	0.736077	0.927863
2.20713	0.160619	8.23644	0.117213	0.73621	0.927936
2.11729	-0.208869	6.57045	0.117119	0.736286	0.927936
2.13588	-0.202482	5.65105	0.116614	0.736707	0.928281
2.43555	-0.540221	2.64985	0.1163	0.736762	0.928281
2.33032	0.16364	6.18789	0.116522	0.736896	0.928281
2.70726	-0.188272	4.76954	0.116077	0.736954	0.928281
1.96409	0.229725	4.54608	0.115957	0.737031	0.928281
1.88787	0.214334	7.19995	0.116442	0.737045	0.928281
2.25268	0.16021	6.78456	0.116391	0.737088	0.928281
2.34885	0.159502	7.52077	0.116325	0.737174	0.928293
2.67373	0.270243	4.2991	0.115503	0.737286	0.928339
2.30877	-0.162477	6.46253	0.116059	0.737426	0.928421
2.16698	0.396348	3.10648	0.115403	0.737512	0.928422
1.93627	0.572451	2.45808	0.115399	0.73771	0.928422
2.50664	-0.208886	4.98734	0.115359	0.737853	0.928422
3.11947	0.602146	2.61693	0.11521	0.737868	0.928422
2.56333	0.164052	7.55906	0.115678	0.737877	0.928422
2.24439	-0.321632	3.40813	0.114973	0.737882	0.928422
2.1029	0.409635	2.88839	0.115085	0.737975	0.928444
1.9746	-0.345728	3.70946	0.114529	0.738306	0.928766
2.1178	0.23975	4.18483	0.114187	0.738776	0.929177
2.63641	-0.254237	4.28497	0.114218	0.738784	0.929177
2.32466	0.217347	5.0212	0.114329	0.739031	0.929295
2.26972	-0.235438	5.08493	0.113986	0.739339	0.929295
2.09888	0.206093	5.82944	0.114224	0.739359	0.929295
2.33936	-0.173415	5.87887	0.114122	0.73945	0.929295
2.58892	0.340712	5.26986	0.113797	0.739526	0.929295
2.17825	0.19729	4.93698	0.113757	0.73958	0.929295
2.56367	-0.189682	4.85707	0.113677	0.739583	0.929295
1.9026	0.205257	4.77686	0.113693	0.739589	0.929295
2.19639	0.166723	5.50741	0.113924	0.739595	0.929295
2.33877	-0.145951	7.32316	0.114065	0.739635	0.929295
2.30867	0.309545	3.55836	0.113246	0.739725	0.929312
1.27636	0.659081	2.39378	0.113421	0.739886	0.929337
2.1462	0.18647	5.89628	0.11374	0.739895	0.929337
2.35603	-0.201153	5.70066	0.113468	0.740132	0.929539
2.52209	-0.370829	3.40423	0.112807	0.740344	0.92971
2.36255	-0.27028	3.9042	0.112517	0.740536	0.929844
2.29566	-0.435144	2.85366	0.112722	0.74065	0.929844
2.34167	0.152895	8.19086	0.112946	0.740865	0.929844
2.13649	0.249897	4.95593	0.112608	0.740868	0.929844
1.1807	-0.28599	4.02543	0.112153	0.740998	0.929844
3.0273	0.150491	13.2134	0.112811	0.741005	0.929844
2.10429	-0.155233	6.60456	0.112767	0.741038	0.929844
2.52512	-0.27168	3.85185	0.111874	0.741238	0.929844
2.49226	0.401714	3.05143	0.112041	0.741247	0.929844
2.5451	0.187675	5.34972	0.112348	0.741288	0.929844
2.00165	-0.190254	6.87283	0.112452	0.741402	0.929844
2.31675	-0.480651	2.8605	0.111979	0.741442	0.929844
2.50732	-0.283535	3.83537	0.111657	0.741482	0.929844
2.07806	-0.644455	2.64566	0.112028	0.741512	0.929844
2.00735	0.41819	3.05362	0.111659	0.74173	0.930023
2.57356	0.511663	3.61326	0.111024	0.742214	0.930075
2.43524	-0.161267	5.9142	0.111623	0.742223	0.930075
2.41955	-0.28141	3.87558	0.110982	0.742232	0.930075
1.19041	-0.447324	2.9671	0.111195	0.742247	0.930075
2.84281	0.216497	5.25632	0.111362	0.742308	0.930075
2.46753	0.518936	2.48925	0.111103	0.742405	0.930075
1.98553	-0.242257	3.89364	0.110827	0.742405	0.930075
2.41317	0.597295	2.50758	0.111095	0.742454	0.930075
2.73328	0.597295	2.50758	0.111095	0.742454	0.930075
2.95629	-0.462651	3.53563	0.110694	0.742722	0.930316
2.4774	0.277586	3.93806	0.110162	0.743134	0.930737
2.15424	-0.533293	2.64585	0.110407	0.743258	0.930797
2.35342	-0.301031	3.92868	0.109894	0.743449	0.930856
2.81305	-0.448898	3.23343	0.110033	0.743561	0.930856
2.32744	0.147809	6.92375	0.110504	0.743569	0.930856
2.47364	0.189994	5.90188	0.110313	0.743687	0.930856
1.82574	0.238019	7.20338	0.110291	0.743813	0.930856
2.22115	-0.163534	5.63445	0.11003	0.743925	0.930856
1.83708	0.236188	4.59314	0.109679	0.743972	0.930856
2.35883	0.175138	6.80117	0.110067	0.744053	0.930856
2.42939	0.171	7.49286	0.110056	0.744076	0.930856
2.49918	0.168222	6.49717	0.109993	0.744116	0.930856
2.05328	0.223567	4.84369	0.109561	0.744214	0.930856
2.72622	-0.259307	4.20531	0.109254	0.744214	0.930856
2.27995	-0.157779	7.25378	0.109754	0.744411	0.930924
2.11938	-0.154066	6.91114	0.109739	0.74442	0.930924
2.24301	0.159585	7.3961	0.109542	0.744652	0.930963
2.45377	0.362503	3.11891	0.108911	0.744764	0.930963
2.04454	0.170622	7.90017	0.109102	0.745145	0.930963
2.25824	-0.228632	4.79296	0.108598	0.745204	0.930963
2.12131	0.290504	3.55633	0.108331	0.745205	0.930963
2.07428	-0.558895	2.53116	0.108552	0.745348	0.930963
2.86981	-0.49045	2.86413	0.108323	0.745577	0.930963
2.00764	0.227024	5.1831	0.108498	0.74558	0.930963
2.34935	-0.186018	5.00338	0.108366	0.745588	0.930963
2.59945	0.406805	3.21337	0.108064	0.745686	0.930963
2.28217	0.140925	8.10564	0.108569	0.745744	0.930963
1.98189	-0.209032	6.99239	0.10853	0.745783	0.930963
1.71611	-0.721919	2.292	0.108414	0.745926	0.930963
2.78723	-0.349548	3.2543	0.107742	0.746002	0.930963
1.93317	0.178106	7.92215	0.108319	0.746027	0.930963
2.52808	0.197003	5.24166	0.108054	0.74607	0.930963
2.49863	0.529899	3.06289	0.107767	0.746129	0.930963
2.36794	0.143905	8.16982	0.108172	0.746191	0.930963
2.60941	-0.281357	4.34173	0.107504	0.746235	0.930963
2.20873	-0.150354	6.15438	0.108072	0.746236	0.930963
2.19949	0.209488	5.14541	0.107683	0.746422	0.930963
1.84577	-0.35146	3.15779	0.107376	0.746463	0.930963
1.95097	0.238389	4.55702	0.10735	0.746601	0.930963
2.44177	0.169417	6.63479	0.107775	0.74662	0.930963
2.31054	-0.184337	6.47035	0.107761	0.746624	0.930963
2.18545	0.219411	4.51868	0.107262	0.746663	0.930963
2.29638	-0.713695	2.28705	0.10767	0.746768	0.930963
2.36153	-0.713695	2.28705	0.10767	0.746768	0.930963
2.43663	-0.713695	2.28705	0.10767	0.746768	0.930963
0.956955	-0.64369	2.19806	0.107657	0.746797	0.930963
1.9767	0.25977	3.75011	0.106803	0.74692	0.930963
2.8565	-0.243052	4.29696	0.106842	0.746995	0.930963
2.08882	0.165701	7.49195	0.107344	0.747131	0.930963
2.53654	-0.163341	6.09811	0.107258	0.747141	0.930963
2.27762	0.193913	4.82797	0.106954	0.747174	0.930963
2.2544	-0.410104	3.49738	0.106649	0.747265	0.930963
2.46065	-0.232498	3.91579	0.106515	0.747283	0.930963
2.02919	-0.149099	7.28366	0.107036	0.747478	0.930963
1.96605	-0.425964	3.27439	0.106448	0.747486	0.930963
2.37003	-0.263256	4.38334	0.10644	0.747487	0.930963
2.18262	-0.224554	4.28486	0.106378	0.747562	0.930963
2.1593	0.176546	4.9462	0.106447	0.747784	0.931145
2.07682	0.191115	6.1777	0.106545	0.747985	0.931294
2.41087	-0.36989	3.13234	0.105968	0.748098	0.931294
2.66426	-0.262487	4.34002	0.105816	0.748136	0.931294
2.33377	-0.137451	9.29694	0.106391	0.748206	0.931294
2.7033	0.377449	4.2187	0.105555	0.748357	0.931323
2.13829	-0.189495	5.21068	0.105969	0.748428	0.931323
2.3019	-0.234975	4.78773	0.105776	0.748458	0.931323
2.82325	0.367057	3.37184	0.105242	0.74887	0.931738
2.86113	-0.349297	3.4636	0.105143	0.748949	0.931738
2.05261	0.163365	8.5685	0.105682	0.749019	0.931738
2.09256	0.423654	3.02777	0.104973	0.749298	0.931991
1.78048	0.204081	4.12038	0.104713	0.749415	0.932041
2.43973	-0.15706	5.88019	0.105033	0.74965	0.932151
2.40414	0.178136	5.69027	0.104994	0.749654	0.932151
2.22884	-0.396857	3.15406	0.104514	0.749773	0.932204
2.72867	0.553028	2.55688	0.104451	0.749948	0.932221
2.32017	0.463115	2.80125	0.104402	0.749992	0.932221
2.29086	-0.156619	5.67212	0.104689	0.750015	0.932221
2.87167	0.60321	2.79477	0.104237	0.750193	0.932349
2.33151	-0.259633	4.17753	0.103824	0.750404	0.932516
2.35012	-0.16821	6.95131	0.104354	0.750537	0.932587
1.7741	0.54427	2.53623	0.103875	0.750614	0.932588
2.55626	-0.172971	5.94041	0.103992	0.750853	0.93269
2.1676	0.225077	5.14225	0.103779	0.750921	0.93269
2.44807	-0.315923	3.44517	0.103406	0.750924	0.93269
2.17808	-0.23865	4.32696	0.10319	0.751235	0.932982
2.00298	0.183997	6.15537	0.103409	0.751589	0.933327
2.2963	-0.265613	4.69448	0.102798	0.751879	0.933593
2.48192	0.256255	4.55034	0.102637	0.751956	0.933593
2.092	0.16315	7.39081	0.102918	0.752209	0.933641
2.17771	0.260157	5.10747	0.102543	0.752312	0.933641
2.322	0.151192	9.76813	0.102817	0.752317	0.933641
2.0652	-0.229232	4.39749	0.102299	0.752331	0.933641
2.37411	-0.186254	5.221	0.102465	0.752448	0.933641
2.22646	-0.198143	4.91435	0.102243	0.752558	0.933641
2.417	-0.145611	7.41469	0.10261	0.752565	0.933641
1.93162	0.438437	3.1376	0.10203	0.752626	0.933641
2.31034	-0.200365	4.43164	0.102004	0.752678	0.933641
1.9941	-0.297241	3.85276	0.101746	0.752797	0.933694
1.82623	0.274665	3.51268	0.101547	0.753022	0.933878
2.20635	0.163086	5.73095	0.102005	0.753152	0.933944
2.26592	-0.156835	6.4148	0.101996	0.753244	0.933964
2.37764	-0.175317	5.93268	0.101573	0.753655	0.934334
2.24206	0.189088	6.20134	0.101604	0.753694	0.934334
1.52473	0.519693	2.51755	0.101033	0.75393	0.934369
2.3941	0.192796	5.39126	0.101235	0.753966	0.934369
2.66835	0.198915	5.50152	0.101212	0.754008	0.934369
2.2726	-0.151051	6.38219	0.101284	0.754071	0.934369
2.43084	0.173603	6.45335	0.101212	0.754166	0.934369
2.2124	-0.269129	3.79473	0.100572	0.754179	0.934369
2.22327	-0.179694	6.03526	0.100802	0.75459	0.934783
1.9518	0.586317	2.34323	0.100266	0.754888	0.934834
2.89323	0.586317	2.34323	0.100266	0.754888	0.934834
3.04919	0.586317	2.34323	0.100266	0.754888	0.934834
2.06799	-0.146977	8.32445	0.100528	0.754998	0.934834
2.50754	-0.15475	6.01441	0.100441	0.755011	0.934834
2.32548	-0.199958	5.30682	0.100051	0.7553	0.935097
1.39342	0.382593	2.72518	0.0996059	0.75562	0.93537
2.43639	0.150749	7.41929	0.0999582	0.755672	0.93537
2.12789	-0.184006	5.0397	0.0995	0.755871	0.935474
2.36891	0.199795	5.08278	0.0994868	0.755909	0.935474
2.21593	-0.150458	8.42095	0.099659	0.756023	0.935491
2.11203	0.141872	7.63476	0.0996096	0.756085	0.935491
2.78718	0.415157	3.33702	0.0990057	0.756165	0.935491
2.3968	-0.215817	4.54755	0.0990246	0.756228	0.935491
2.92716	-0.322887	3.37163	0.0986796	0.756517	0.935754
2.04944	-0.161262	6.50109	0.0989896	0.756791	0.935974
2.44585	-0.140959	7.24449	0.098925	0.756892	0.935974
2.25235	0.238035	4.28532	0.0983233	0.756967	0.935974
2.44819	0.170999	4.94424	0.0985201	0.757	0.935974
0.812285	-0.525341	2.51063	0.0983471	0.757186	0.936024
2.44437	0.176543	5.72272	0.0984321	0.757347	0.936024
2.40632	-0.14653	6.39083	0.098496	0.757361	0.936024
2.22721	-0.694718	2.31024	0.0984914	0.757406	0.936024
1.84064	-0.189882	7.36233	0.098481	0.757421	0.936024
1.85326	-0.332059	4.82605	0.0979101	0.75771	0.936133
2.01931	-0.183791	5.8694	0.0981549	0.757714	0.936133
2.15929	-0.197046	5.62484	0.0980833	0.757742	0.936133
2.45208	-0.499839	3.06966	0.0977646	0.757815	0.936133
2.52081	-0.165933	5.8474	0.0977122	0.758235	0.936312
3.19785	0.475839	2.64837	0.0973734	0.758278	0.936312
1.86718	-0.686494	2.30532	0.0977153	0.758333	0.936312
2.39152	-0.686494	2.30532	0.0977153	0.758333	0.936312
1.96262	0.265956	4.43673	0.0972267	0.758372	0.936312
2.31718	0.143292	7.7901	0.0976468	0.758417	0.936312
2.32087	0.169456	5.8422	0.0974272	0.758579	0.936418
2.61936	0.303329	4.41512	0.0968756	0.758662	0.936426
2.36587	-0.231365	5.35784	0.0970698	0.758836	0.936473
2.22086	0.209896	5.05844	0.0967623	0.759143	0.936473
2.49156	-0.186746	4.2645	0.0964623	0.759172	0.936473
2.45657	-0.262133	4.03158	0.0962614	0.759397	0.936473
1.71116	0.220864	6.86515	0.0967686	0.759464	0.936473
2.4602	0.171341	5.48439	0.0965265	0.759575	0.936473
1.97979	-0.28705	3.4313	0.0960195	0.759652	0.936473
0.719404	-0.616489	2.21628	0.0965625	0.759728	0.936473
1.08433	-0.616489	2.21628	0.0965625	0.759728	0.936473
2.01196	-0.342991	3.24399	0.0957987	0.759985	0.936473
2.09426	-0.160273	7.22188	0.096291	0.760041	0.936473
2.22463	-0.149781	6.63224	0.0962548	0.760066	0.936473
2.48704	-0.248357	4.30472	0.0957355	0.760112	0.936473
2.02689	-0.241983	4.16283	0.0956717	0.760133	0.936473
2.04498	0.153566	8.88216	0.0961645	0.760191	0.936473
2.58806	-0.768467	2.40133	0.096079	0.760285	0.936473
2.76383	-0.768467	2.40133	0.096079	0.760285	0.936473
2.36009	0.305987	4.54545	0.0955509	0.760335	0.936473
2.39352	-0.148234	7.20497	0.0959891	0.760404	0.936473
1.95481	-0.207722	4.94808	0.0957006	0.760414	0.936473
2.16424	0.201376	6.70543	0.0959514	0.760442	0.936473
2.20207	-0.152456	5.88895	0.0958147	0.760508	0.936473
2.70079	-0.332622	3.21123	0.0953838	0.760526	0.936473
2.63815	-0.16977	6.01413	0.0958042	0.760532	0.936473
2.417	0.144149	7.4601	0.0956908	0.760768	0.936643
2.49807	0.157318	5.3172	0.0954567	0.760822	0.936643
1.87763	0.230516	7.29078	0.0952267	0.76133	0.937174
2.39553	0.176086	5.07802	0.0948427	0.761472	0.937256
2.22566	0.165122	6.08401	0.0948419	0.761738	0.937488
2.40667	-0.256048	5.67122	0.0944814	0.762071	0.937805
2.38329	0.178127	4.99694	0.0942784	0.762153	0.937811
2.61875	0.241568	5.10087	0.0940383	0.762393	0.938012
2.71975	-0.477098	2.5414	0.0938259	0.762643	0.938226
2.09271	-0.154449	6.21047	0.0940041	0.76276	0.938275
2.38784	0.130978	10.02	0.0938207	0.763032	0.938516
2.43749	0.160419	7.15292	0.0936857	0.763202	0.93856
2.38944	0.326796	3.63968	0.0930838	0.76322	0.93856
1.94528	0.258735	3.51001	0.0928992	0.763431	0.938687
2.3626	-0.378479	3.10823	0.0929369	0.763536	0.938687
2.17017	-0.173628	6.27404	0.093365	0.763553	0.938687
2.67909	-0.173577	5.71677	0.0929718	0.763953	0.939084
2.03298	0.245392	4.34755	0.0919702	0.764726	0.939941
1.9916	-0.16618	5.02002	0.0917866	0.765224	0.940365
2.22933	0.175676	5.19583	0.09184	0.765224	0.940365
2.35318	-0.250984	4.27484	0.0914108	0.765397	0.940483
2.25475	0.15249	6.15813	0.0917283	0.765558	0.940586
2.27471	-0.134411	7.3161	0.0916991	0.765647	0.940602
1.84374	0.227945	6.17678	0.091366	0.766017	0.940881
0.787462	0.543005	2.53317	0.0910275	0.766028	0.940881
2.35868	-0.143585	6.4944	0.0911669	0.766275	0.941023
2.45883	-0.227637	4.39526	0.0906468	0.766334	0.941023
2.56568	-0.230451	3.85185	0.0905314	0.766374	0.941023
2.39287	0.384433	2.91935	0.0906362	0.76647	0.941026
2.12735	0.159512	7.07899	0.0908722	0.766671	0.941026
3.21894	0.171006	9.64979	0.0908547	0.766688	0.941026
2.34411	0.216962	4.11685	0.0902782	0.766699	0.941026
1.21474	-0.431695	2.63332	0.0904758	0.766769	0.941026
2.54366	0.171332	5.90063	0.090674	0.766836	0.941026
2.05579	0.150565	6.03417	0.0905447	0.767016	0.941145
1.66755	0.31206	3.28116	0.0899784	0.767086	0.941145
2.03943	0.258232	3.73887	0.0898291	0.767223	0.941219
2.39579	-0.184655	4.45534	0.0898854	0.767341	0.94127
2.28279	0.185792	5.08824	0.089904	0.767553	0.941332
2.27924	0.238631	3.77947	0.089523	0.767606	0.941332
1.90185	-0.181865	6.19927	0.0900238	0.767682	0.941332
2.58923	0.313397	3.13006	0.0895704	0.767698	0.941332
2.19926	0.152165	5.34509	0.0897944	0.767814	0.941379
1.96332	-0.241848	4.11131	0.0893488	0.76793	0.941386
2.92046	-0.46026	3.34648	0.0893974	0.768008	0.941386
2.20274	0.137897	6.29302	0.0896789	0.768121	0.941386
1.50368	0.391227	3.20375	0.089191	0.768127	0.941386
1.90656	0.30796	4.31619	0.0891736	0.76823	0.94142
2.05132	-0.225621	5.10251	0.0892829	0.768362	0.941487
2.30181	0.21064	5.3333	0.089078	0.768677	0.941603
1.57892	-0.465953	2.56479	0.088916	0.768739	0.941603
1.83487	-0.274503	3.24461	0.0886881	0.768792	0.941603
2.43002	-0.152076	5.76453	0.0889973	0.768882	0.941603
2.02362	-0.153028	8.77279	0.0890749	0.768916	0.941603
1.8791	0.146292	8.05748	0.0890773	0.768917	0.941603
2.305	-0.176896	5.35724	0.0886501	0.769256	0.941925
1.79401	0.169039	7.74587	0.0887201	0.769368	0.941967
2.07171	0.411892	2.56443	0.088305	0.769451	0.941975
2.37142	-0.15852	6.14627	0.088431	0.76967	0.942135
1.85309	0.165369	5.38804	0.0882077	0.769841	0.942135
2.47078	-0.227903	4.1005	0.087691	0.769969	0.942135
2.57	-0.142781	6.16516	0.0881635	0.77001	0.942135
2.15809	0.153224	6.45792	0.0881033	0.770119	0.942135
2.05277	-0.141837	7.41561	0.0880525	0.770209	0.942135
1.81226	-0.38704	2.81946	0.0876839	0.770279	0.942135
1.92645	0.178479	4.52467	0.087592	0.770302	0.942135
2.2975	-0.375515	3.54406	0.0874681	0.770326	0.942135
2.40387	0.239193	3.89639	0.0873763	0.770349	0.942135
2.44205	0.133143	7.76072	0.0878339	0.770487	0.942159
2.10371	-0.137173	7.53817	0.0877528	0.770589	0.942159
2.62866	0.465621	2.59167	0.0873985	0.770599	0.942159
2.52916	-0.193551	4.54641	0.0870772	0.770917	0.942381
2.21815	0.138779	6.82568	0.0874747	0.770934	0.942381
2.41425	0.173642	6.47025	0.0872723	0.771175	0.942441
2.19317	-0.131361	6.75456	0.0872507	0.771211	0.942441
2.50976	-0.1993	4.37638	0.0867933	0.771214	0.942441
2.30743	-0.2596	3.57812	0.08663	0.771319	0.942476
2.53814	0.217403	4.53936	0.0863187	0.771867	0.942528
1.05128	0.44009	2.85887	0.0863209	0.77194	0.942528
1.50877	0.44009	2.85887	0.0863209	0.77194	0.942528
1.63024	0.44009	2.85887	0.0863209	0.77194	0.942528
2.3004	0.187566	4.928	0.086428	0.771942	0.942528
2.30263	-0.136385	8.10384	0.0866229	0.772025	0.942528
2.20222	-0.229708	4.04686	0.0860828	0.772039	0.942528
1.67487	0.524207	2.42426	0.0862911	0.772053	0.942528
1.90132	0.524207	2.42426	0.0862911	0.772053	0.942528
2.1301	-0.167953	6.24494	0.0864224	0.772239	0.942661
1.74664	-0.214725	4.97201	0.0860726	0.772417	0.942786
2.37807	-0.175121	4.83617	0.0858923	0.772532	0.942832
2.15833	-0.144171	6.88656	0.0860677	0.772726	0.942975
1.97855	-0.149931	8.49286	0.0858066	0.773068	0.94306
2.38654	0.162193	5.64721	0.0853961	0.773464	0.94306
2.0669	0.167784	4.63236	0.0851144	0.773492	0.94306
2.13323	-0.139602	9.36361	0.0854097	0.773574	0.94306
2.51936	0.178212	5.24946	0.0851214	0.773709	0.94306
2.16567	0.373855	3.06096	0.0847946	0.773818	0.94306
2.37153	-0.145011	6.21717	0.0850541	0.773983	0.94306
2.16692	-0.289359	3.6818	0.0845317	0.77401	0.94306
2.32808	0.169105	4.80642	0.0846531	0.774139	0.94306
2.31989	-0.440298	2.8554	0.0845948	0.774204	0.94306
2.66573	-0.25037	4.24376	0.0844169	0.774213	0.94306
1.91171	-0.161426	5.89916	0.0847535	0.774342	0.94306
2.08627	0.160756	6.38714	0.0845986	0.7746	0.94306
1.91548	0.379488	2.97579	0.0841718	0.774634	0.94306
2.50706	-0.128372	7.86107	0.0845318	0.774713	0.94306
2.0323	-0.643641	2.3791	0.0844452	0.774806	0.94306
2.60296	-0.643641	2.3791	0.0844452	0.774806	0.94306
2.99134	-0.643641	2.3791	0.0844452	0.774806	0.94306
2.13609	0.141275	9.444	0.0842498	0.775071	0.94306
2.21278	0.16402	6.27933	0.0840104	0.775352	0.94306
2.26085	-0.20792	4.22038	0.0835446	0.775382	0.94306
2.12382	-0.551324	2.598	0.0837625	0.775386	0.94306
2.43968	0.447597	2.84195	0.0834547	0.775689	0.94306
2.02875	-0.71739	2.47185	0.0836943	0.775771	0.94306
2.35856	-0.71739	2.47185	0.0836943	0.775771	0.94306
2.58803	-0.71739	2.47185	0.0836943	0.775771	0.94306
2.70549	-0.71739	2.47185	0.0836943	0.775771	0.94306
2.80418	-0.71739	2.47185	0.0836943	0.775771	0.94306
2.87778	-0.71739	2.47185	0.0836943	0.775771	0.94306
3.28647	-0.71739	2.47185	0.0836943	0.775771	0.94306
3.56938	-0.71739	2.47185	0.0836943	0.775771	0.94306
2.74534	-0.635417	2.37419	0.0836451	0.775846	0.94306
2.76498	-0.635417	2.37419	0.0836451	0.775846	0.94306
2.98096	-0.635417	2.37419	0.0836451	0.775846	0.94306
2.32714	0.255534	3.2856	0.0831223	0.775917	0.94306
2.03646	0.155647	8.53387	0.0834393	0.776128	0.94306
1.59631	0.515984	2.42881	0.0831362	0.776136	0.94306
2.03873	0.515984	2.42881	0.0831362	0.776136	0.94306
2.94226	0.515984	2.42881	0.0831362	0.776136	0.94306
2.1795	-0.134423	7.98244	0.0833593	0.776235	0.94306
2.36153	-0.174533	4.82384	0.0829851	0.776307	0.94306
2.1141	-0.249268	3.65183	0.0827043	0.776396	0.94306
2.99277	-0.36637	2.8986	0.0827654	0.776572	0.94306
2.3328	-0.155792	5.42462	0.0829244	0.776629	0.94306
2.38098	0.16017	6.6885	0.0830291	0.776652	0.94306
1.98335	0.193142	5.21396	0.0828258	0.776694	0.94306
3.3712	-0.39273	2.93433	0.0826887	0.776697	0.94306
2.17186	-0.145809	7.05347	0.0829809	0.776725	0.94306
2.03594	-0.144176	6.86485	0.0829054	0.776818	0.94306
2.42724	0.521329	3.21487	0.0825075	0.776904	0.94306
2.65728	-0.396407	3.10554	0.0823785	0.777024	0.94306
1.83689	-0.63526	2.40072	0.0826993	0.777076	0.94306
2.56332	-0.63526	2.40072	0.0826993	0.777076	0.94306
3.00929	-0.63526	2.40072	0.0826993	0.777076	0.94306
2.29904	0.128222	7.18983	0.0826778	0.777124	0.94306
2.52843	-0.14819	7.71058	0.0826112	0.777213	0.94306
2.34829	-0.70901	2.49459	0.0821232	0.777823	0.94306
2.90698	-0.70901	2.49459	0.0821232	0.777823	0.94306
3.06615	-0.70901	2.49459	0.0821232	0.777823	0.94306
3.46734	-0.70901	2.49459	0.0821232	0.777823	0.94306
2.49196	-0.154263	6.46271	0.082101	0.777848	0.94306
1.72763	-0.167404	6.60683	0.0820284	0.77796	0.94306
1.68	-0.174633	7.03269	0.0819896	0.778024	0.94306
1.89325	0.168785	5.91549	0.0819261	0.778041	0.94306
2.17423	-0.16967	4.83503	0.0816997	0.778048	0.94306
1.84769	-0.627037	2.39578	0.081898	0.778129	0.94306
2.42955	-0.627037	2.39578	0.081898	0.778129	0.94306
2.29819	-0.195064	4.44919	0.081504	0.778135	0.94306
2.53203	-0.166975	4.83221	0.0815139	0.77827	0.94306
2.38379	-0.225583	4.16422	0.0811956	0.778434	0.94306
3.11283	-0.30473	3.4307	0.0811054	0.778569	0.94306
2.41041	-0.195962	4.61343	0.0810993	0.778752	0.94306
2.36372	0.136521	6.23754	0.0812314	0.778983	0.94306
1.8041	-0.565412	2.28332	0.0812329	0.779021	0.94306
3.16232	-0.565412	2.28332	0.0812329	0.779021	0.94306
2.32381	0.214469	3.94737	0.0806735	0.779079	0.94306
2.32411	-0.218582	4.18185	0.0807183	0.779094	0.94306
1.79198	0.220052	3.97924	0.0805816	0.779222	0.94306
2.2434	-0.189271	4.69918	0.080697	0.77927	0.94306
2.26593	-0.19283	4.03665	0.08045	0.779408	0.94306
2.55261	-0.142823	7.31604	0.0809294	0.779426	0.94306
2.34397	0.221166	4.61939	0.0805972	0.779443	0.94306
2.36831	-0.209572	5.67164	0.0808015	0.779474	0.94306
2.02136	-0.154261	5.83763	0.0806909	0.779652	0.94306
1.20783	-0.624385	2.22122	0.0807112	0.779725	0.94306
1.22609	-0.624385	2.22122	0.0807112	0.779725	0.94306
1.36372	-0.624385	2.22122	0.0807112	0.779725	0.94306
1.60131	-0.624385	2.22122	0.0807112	0.779725	0.94306
1.9708	-0.624385	2.22122	0.0807112	0.779725	0.94306
2.10597	-0.624385	2.22122	0.0807112	0.779725	0.94306
2.21183	0.179117	4.50052	0.0801966	0.779879	0.94306
2.45333	0.187902	4.67956	0.0801422	0.780027	0.94306
2.51991	0.173892	4.75602	0.0801597	0.780031	0.94306
2.27386	0.165682	5.62948	0.0803591	0.780056	0.94306
2.19703	-0.124002	7.30701	0.0804036	0.780124	0.94306
1.78479	-0.275125	3.57679	0.0798553	0.780172	0.94306
2.13124	-0.148574	5.3728	0.0799717	0.780502	0.943304
2.3331	-0.148862	5.61363	0.079996	0.780528	0.943304
2.38263	-0.129369	6.84601	0.0799045	0.780778	0.943514
2.21147	0.180871	4.6842	0.0794296	0.781038	0.94367
1.92613	0.157324	6.79537	0.0796953	0.781061	0.94367
2.89769	-0.557031	2.30379	0.0793579	0.781512	0.943729
0.888486	-0.608624	2.21133	0.0793283	0.781571	0.943729
0.992464	-0.608624	2.21133	0.0793283	0.781571	0.943729
1.07151	-0.608624	2.21133	0.0793283	0.781571	0.943729
1.48551	-0.608624	2.21133	0.0793283	0.781571	0.943729
1.8134	-0.608624	2.21133	0.0793283	0.781571	0.943729
2.12866	-0.224394	3.70716	0.0786625	0.781771	0.94375
2.72055	-0.326631	3.6507	0.0785985	0.78189	0.94375
2.2504	0.122435	8.46139	0.0790205	0.781969	0.94375
2.02734	-0.142757	6.67661	0.0789521	0.782049	0.94375
2.65031	0.488933	2.60728	0.0786446	0.782061	0.94375
2.56935	-0.192646	4.63418	0.0785282	0.782163	0.94375
1.89888	-0.142635	6.58703	0.0787968	0.782253	0.94375
2.07023	-0.357008	3.20375	0.0783902	0.782263	0.94375
2.37867	-0.160177	5.65027	0.0785368	0.782468	0.94375
2.57986	0.168161	4.8496	0.0783587	0.782488	0.94375
2.45928	-0.17291	5.67169	0.0784887	0.782537	0.94375
2.32104	0.158829	5.08614	0.0783721	0.782549	0.94375
2.08426	-0.199006	4.88696	0.0782225	0.782651	0.94375
1.45712	0.278769	4.01486	0.0780345	0.782665	0.94375
2.67052	-0.174002	4.41548	0.0778719	0.782956	0.943859
2.15332	-0.180873	5.94049	0.0782187	0.78297	0.943859
2.59859	-0.274303	4.14025	0.0776886	0.783114	0.943859
1.63593	0.473358	2.45754	0.0778461	0.78314	0.943859
2.88568	0.473358	2.45754	0.0778461	0.78314	0.943859
1.12422	-0.444528	2.64098	0.0777835	0.783271	0.943925
2.26877	0.133013	6.82636	0.077711	0.783729	0.944384
2.06746	-0.183475	6.53747	0.0776143	0.783842	0.944425
2.53938	0.140437	6.4714	0.0775555	0.783917	0.944425
2.32871	-0.164652	5.97432	0.0773252	0.784181	0.944519
1.92268	-0.178724	6.04054	0.0773027	0.784229	0.944519
2.62641	0.222777	5.37173	0.0769876	0.784466	0.944519
2.32762	0.131312	7.15912	0.077098	0.784567	0.944519
2.43044	0.140429	6.50609	0.0769854	0.784695	0.944519
1.9327	-0.256013	3.44018	0.0765197	0.784705	0.944519
2.22538	-0.137059	6.08801	0.0769458	0.784714	0.944519
2.19122	0.129571	6.4569	0.0769219	0.784783	0.944519
2.13788	-0.16959	10.5008	0.0768999	0.78483	0.944519
1.49228	0.407943	2.74539	0.0765618	0.784891	0.944519
2.82784	-0.31436	3.25925	0.0764454	0.7849	0.944519
2.42289	-0.176037	4.87277	0.0765192	0.784979	0.944519
2.38117	-0.170136	6.07178	0.0767331	0.784996	0.944519
1.90124	0.285645	4.04145	0.076104	0.785326	0.944747
2.20295	0.171676	6.74755	0.0765262	0.785339	0.944747
2.02375	0.435429	2.66115	0.0760233	0.785635	0.944773
2.61782	0.209738	5.17682	0.0760655	0.785662	0.944773
2.30671	0.181647	4.16583	0.0757621	0.785778	0.944773
2.37443	0.294618	3.02801	0.0758199	0.78584	0.944773
2.10603	0.173529	5.31899	0.0760242	0.785846	0.944773
2.24511	-0.121019	7.48655	0.0761582	0.785851	0.944773
2.14051	-0.197298	4.45629	0.0757069	0.785925	0.944773
0.969962	0.335392	2.99591	0.075697	0.785976	0.944773
1.41551	0.345367	2.90465	0.075659	0.78607	0.944793
2.43235	0.153608	5.91211	0.0757482	0.786317	0.944997
2.41426	0.247826	4.00403	0.0752262	0.786465	0.945083
2.52854	0.141228	5.68815	0.0754257	0.786734	0.945313
2.08013	-0.145848	6.82655	0.0753874	0.786898	0.945418
2.14703	-0.183817	4.47025	0.0749575	0.787012	0.945462
2.30069	0.184802	4.51852	0.0749087	0.787117	0.945481
2.6436	-0.284435	3.3473	0.0747489	0.787182	0.945481
1.45208	0.31055	4.40345	0.0747854	0.787273	0.945498
2.72756	0.330522	3.11977	0.0746787	0.787391	0.945532
2.31586	0.185255	4.16942	0.0745602	0.78746	0.945532
2.16351	0.162847	5.43781	0.074817	0.787542	0.945532
2.10093	-0.165984	5.19553	0.0746533	0.787674	0.945532
2.35684	0.123558	6.6363	0.0747843	0.787723	0.945532
2.57311	0.331532	3.37075	0.0742781	0.787875	0.945532
2.28062	0.121927	7.21772	0.0746736	0.787892	0.945532
1.84271	0.188147	5.50594	0.0745229	0.787975	0.945532
2.4707	0.11976	6.80197	0.0745932	0.787995	0.945532
2.41402	-0.140613	5.75295	0.0743909	0.788166	0.945605
2.71638	-0.333713	3.33357	0.0740316	0.788209	0.945605
2.40974	-0.138674	5.17744	0.0738366	0.788813	0.946158
2.42148	-0.261564	4.3247	0.0736319	0.788824	0.946158
1.91872	-0.149975	5.61033	0.0736492	0.78919	0.946503
2.06902	0.178896	5.88859	0.0735856	0.789331	0.946506
2.10378	0.340923	2.8514	0.0733252	0.789346	0.946506
2.25794	0.152517	5.30741	0.0733274	0.789568	0.946611
2.06874	0.27202	3.62449	0.0729743	0.78961	0.946611
2.12379	-0.142794	5.99048	0.073328	0.789696	0.946611
1.47454	0.293014	3.72378	0.0728064	0.789824	0.946611
2.37161	-0.136601	6.29036	0.0731668	0.789942	0.946611
2.54486	0.169233	5.25003	0.0729608	0.79003	0.946611
2.20619	0.16513	4.69143	0.0728054	0.790096	0.946611
1.45726	-0.303112	2.98475	0.0727414	0.790149	0.946611
2.76305	-0.284526	3.99704	0.0725702	0.790177	0.946611
2.38374	-0.115525	8.67548	0.0730063	0.79021	0.946611
2.62016	0.212614	4.22974	0.072529	0.790284	0.946611
2.33037	0.186834	4.05191	0.0724479	0.79036	0.946611
1.90156	0.305264	3.17025	0.0720473	0.791054	0.94732
2.20049	0.124772	8.81589	0.0723683	0.791105	0.94732
2.17685	-0.125193	7.13418	0.072189	0.791359	0.947531
1.97692	0.195787	4.59174	0.0713991	0.792048	0.948229
2.31679	-0.188195	4.88563	0.0713851	0.792156	0.948229
2.40917	-0.146763	5.82924	0.0715395	0.792174	0.948229
1.91043	0.137116	8.22952	0.0715009	0.792332	0.948326
2.36814	0.125421	7.59145	0.0714482	0.792409	0.948326
2.34428	0.124761	6.80784	0.0713301	0.792567	0.948418
0.76286	-0.383485	2.63247	0.0710375	0.79264	0.948418
3.00663	-0.606475	2.60658	0.0710099	0.792757	0.948465
2.22641	-0.173614	10.153	0.0711284	0.792855	0.948489
2.67642	0.233998	3.97013	0.0705442	0.793033	0.94861
2.42633	0.13996	6.1176	0.0708322	0.793226	0.948721
2.67586	-0.177895	5.5666	0.0706695	0.793332	0.948721
2.57825	-0.145876	5.17066	0.0705714	0.793417	0.948721
2.38481	0.136405	5.71805	0.0706445	0.793435	0.948721
2.52303	-0.154477	5.80867	0.0706047	0.793515	0.948724
2.15695	0.355445	3.16601	0.070083	0.793899	0.948724
2.12575	0.206081	6.56588	0.070369	0.793928	0.948724
2.25532	0.27482	3.25771	0.0699882	0.793944	0.948724
2.56339	-0.234366	3.84345	0.069573	0.794451	0.948724
2.30236	0.13823	6.3203	0.0699688	0.794484	0.948724
2.28524	-0.132249	5.96789	0.0698448	0.794624	0.948724
1.93033	0.216213	3.92206	0.069453	0.794628	0.948724
2.45118	-0.17639	4.78726	0.069611	0.794656	0.948724
2.15194	0.174074	4.42935	0.0695096	0.794669	0.948724
1.84695	0.269815	3.50773	0.0693591	0.794741	0.948724
2.55505	0.247036	4.40609	0.0693652	0.794843	0.948724
1.56763	-0.452577	2.55669	0.0691783	0.795318	0.948724
1.89671	0.144889	8.04454	0.0692782	0.795507	0.948724
2.5046	-0.228968	3.86463	0.0687052	0.795702	0.948724
2.3743	0.332449	3.11899	0.0687116	0.795826	0.948724
2.08454	0.145361	5.46902	0.0687475	0.796113	0.948724
2.3451	-0.224817	3.74703	0.0683259	0.796253	0.948724
2.50028	-0.237328	3.4619	0.0683381	0.796269	0.948724
2.2237	-0.5301	2.51763	0.0685572	0.796276	0.948724
2.63793	-0.5301	2.51763	0.0685572	0.796276	0.948724
2.19608	0.121821	6.53079	0.0686554	0.796387	0.948724
2.32443	-0.121009	6.47256	0.0685311	0.796561	0.948724
1.7912	-0.573307	2.28826	0.0685223	0.796594	0.948724
2.04927	-0.573307	2.28826	0.0685223	0.796594	0.948724
2.16433	-0.573307	2.28826	0.0685223	0.796594	0.948724
2.18366	-0.573307	2.28826	0.0685223	0.796594	0.948724
2.2796	-0.573307	2.28826	0.0685223	0.796594	0.948724
2.47549	-0.573307	2.28826	0.0685223	0.796594	0.948724
2.82666	-0.573307	2.28826	0.0685223	0.796594	0.948724
2.88594	-0.573307	2.28826	0.0685223	0.796594	0.948724
3.19077	-0.573307	2.28826	0.0685223	0.796594	0.948724
2.72283	-0.435682	2.63867	0.0681274	0.79684	0.948724
2.83297	-0.251789	3.96899	0.0678204	0.796991	0.948724
2.72214	-0.357886	2.73457	0.0679824	0.797023	0.948724
2.24304	0.161254	4.99734	0.0676932	0.797506	0.948724
2.12479	0.157189	4.74531	0.0675575	0.797659	0.948724
2.48377	-0.277587	3.07164	0.0673524	0.797829	0.948724
2.7464	-0.134402	5.7616	0.0675929	0.79784	0.948724
2.06398	0.149942	10.0993	0.0675721	0.797974	0.948724
2.12736	-0.124054	6.31112	0.0675418	0.797989	0.948724
2.21015	0.362884	2.68306	0.067289	0.798025	0.948724
1.65207	0.19961	4.04878	0.0669769	0.798284	0.948724
2.86852	0.26708	3.85942	0.0668966	0.798326	0.948724
2.68386	0.232039	3.53397	0.0668458	0.798421	0.948724
1.78157	-0.232441	4.01377	0.0668728	0.79843	0.948724
2.47419	-0.15745	11.3102	0.0672402	0.798459	0.948724
2.42958	-0.144167	4.54423	0.0668312	0.798625	0.948724
1.48622	-0.557547	2.27836	0.0671085	0.798656	0.948724
1.62777	-0.557547	2.27836	0.0671085	0.798656	0.948724
1.67132	-0.557547	2.27836	0.0671085	0.798656	0.948724
1.77658	-0.557547	2.27836	0.0671085	0.798656	0.948724
1.91992	-0.557547	2.27836	0.0671085	0.798656	0.948724
2.03474	-0.557547	2.27836	0.0671085	0.798656	0.948724
2.13592	-0.557547	2.27836	0.0671085	0.798656	0.948724
2.30181	-0.557547	2.27836	0.0671085	0.798656	0.948724
2.37371	-0.557547	2.27836	0.0671085	0.798656	0.948724
2.42426	-0.557547	2.27836	0.0671085	0.798656	0.948724
2.43125	-0.557547	2.27836	0.0671085	0.798656	0.948724
2.64298	-0.557547	2.27836	0.0671085	0.798656	0.948724
2.66913	-0.557547	2.27836	0.0671085	0.798656	0.948724
2.6758	-0.557547	2.27836	0.0671085	0.798656	0.948724
2.70864	-0.557547	2.27836	0.0671085	0.798656	0.948724
2.81036	-0.557547	2.27836	0.0671085	0.798656	0.948724
2.84212	-0.557547	2.27836	0.0671085	0.798656	0.948724
3.43593	-0.557547	2.27836	0.0671085	0.798656	0.948724
2.19787	-0.123112	6.24586	0.0670726	0.798666	0.948724
2.5635	-0.564927	2.30876	0.0669749	0.798847	0.948724
3.16379	-0.564927	2.30876	0.0669749	0.798847	0.948724
2.72973	-0.270598	3.2842	0.0666234	0.798848	0.948724
2.35574	-0.126825	6.52413	0.0668417	0.799026	0.94876
1.37861	-0.326241	3.18403	0.0664859	0.799033	0.94876
2.04226	0.257362	3.19191	0.0663537	0.799224	0.948895
2.53491	-0.14887	5.34316	0.0663399	0.79959	0.949238
0.872433	-0.364008	2.73816	0.0659971	0.799939	0.949384
2.39811	0.153216	6.59675	0.0661932	0.799986	0.949384
2.02987	-0.141657	7.51579	0.0662003	0.799995	0.949384
2.43141	-0.121758	6.51661	0.0661635	0.800023	0.949384
2.1464	0.122293	7.21258	0.0657135	0.800714	0.949384
2.01354	0.12783	6.59385	0.0655696	0.800912	0.949384
1.62938	-0.549167	2.29881	0.0655594	0.800937	0.949384
2.05418	-0.549167	2.29881	0.0655594	0.800937	0.949384
2.46452	-0.549167	2.29881	0.0655594	0.800937	0.949384
2.57431	-0.549167	2.29881	0.0655594	0.800937	0.949384
2.88941	-0.549167	2.29881	0.0655594	0.800937	0.949384
3.08168	-0.549167	2.29881	0.0655594	0.800937	0.949384
2.26832	0.514998	2.56653	0.0653235	0.800938	0.949384
2.29219	0.514998	2.56653	0.0653235	0.800938	0.949384
1.98613	0.24387	3.79464	0.0650153	0.801117	0.949384
1.93158	-0.153296	8.53828	0.0654003	0.801176	0.949384
2.24684	-0.140066	6.11167	0.0653048	0.801266	0.949384
2.35534	-0.111023	9.986	0.0653159	0.801298	0.949384
2.22835	-0.115145	8.15667	0.0653033	0.801322	0.949384
2.39111	-0.169902	5.91527	0.0651645	0.801458	0.949384
2.47395	-0.111731	7.48022	0.0651923	0.801488	0.949384
2.33299	0.271091	3.55879	0.0647718	0.801512	0.949384
1.57361	0.175159	6.7304	0.0651658	0.80152	0.949384
2.48659	-0.22934	4.92682	0.0648364	0.801621	0.949384
2.49729	0.118317	7.25915	0.065085	0.801647	0.949384
2.56795	-0.270503	3.44123	0.0643836	0.802125	0.94983
2.04335	-0.141755	6.28132	0.0647043	0.802179	0.94983
2.55065	0.131737	6.39553	0.0645195	0.80246	0.950029
2.53476	-0.130019	5.39859	0.064395	0.802501	0.950029
2.38444	-0.111988	7.37065	0.0644132	0.802651	0.95003
2.00321	0.129558	7.36379	0.0643652	0.802724	0.95003
2.39515	-0.179527	5.03644	0.0641377	0.802734	0.95003
2.12585	0.142873	7.88317	0.0642046	0.802964	0.95021
2.41147	-0.128965	7.54298	0.0640355	0.803218	0.950361
2.26764	-0.128219	7.57373	0.0640169	0.803246	0.950361
2.64758	0.229894	3.73817	0.0633993	0.803551	0.950619
1.94804	0.326569	2.67608	0.0635314	0.803619	0.950619
2.71778	-0.261234	3.44819	0.0633454	0.803703	0.950626
2.54804	0.247961	3.56268	0.063166	0.803936	0.950775
2.1578	-0.155692	5.36953	0.0633361	0.804094	0.950775
2.19261	0.161435	5.71708	0.0633805	0.804114	0.950775
2.36956	0.144988	4.94993	0.0632301	0.804139	0.950775
2.66909	-0.276097	3.16344	0.0630231	0.804305	0.95088
2.72374	-0.184425	4.00617	0.0628461	0.804441	0.950946
1.93575	0.158624	8.9486	0.0631326	0.804575	0.950946
2.31013	0.124583	5.81221	0.0630698	0.804593	0.950946
2.12742	-0.117255	8.8644	0.0628493	0.805005	0.951272
2.14585	0.13323	5.40179	0.0627387	0.805024	0.951272
2.23179	0.3012	2.78477	0.0624906	0.805192	0.951379
2.15136	-0.146026	7.2493	0.0623538	0.805761	0.951959
2.73846	0.160287	5.06602	0.0620801	0.805886	0.952016
2.52648	0.163181	4.13749	0.0617324	0.806157	0.952201
2.46952	-0.161068	5.13192	0.0619028	0.806198	0.952201
2.54857	0.155168	5.03823	0.0616455	0.806565	0.952543
2.21658	-0.114275	6.488	0.0617492	0.806661	0.952565
2.14309	0.115901	8.63006	0.0615578	0.806976	0.952845
2.43891	0.29041	3.34385	0.0610019	0.807317	0.952954
2.29212	0.109397	7.298	0.0613174	0.807348	0.952954
2.36953	-0.145464	5.43468	0.06119	0.807376	0.952954
2.45735	0.110953	7.13184	0.0612838	0.807398	0.952954
2.38203	-0.184778	5.05891	0.0610388	0.807511	0.952954
2.52667	0.359323	3.14903	0.0608723	0.807641	0.952954
2.32936	-0.129353	5.75428	0.0610377	0.80767	0.952954
2.25216	0.11306	6.51959	0.0609501	0.807894	0.952954
2.34077	-0.118781	6.40771	0.0609228	0.807927	0.952954
1.62683	0.259228	3.65363	0.0604711	0.808043	0.952954
2.30287	-0.126506	6.53916	0.0608269	0.808082	0.952954
2.84628	-0.197443	3.92606	0.0604203	0.808142	0.952954
2.69687	-0.169904	4.0652	0.0602885	0.80837	0.952954
2.22256	-0.132728	5.3081	0.0605103	0.808406	0.952954
2.58966	-0.256742	3.74953	0.0602228	0.80845	0.952954
2.33192	-0.11408	6.62321	0.0605051	0.808582	0.952954
2.44918	0.208971	4.12289	0.0601428	0.808592	0.952954
2.4388	0.113952	5.99971	0.0604525	0.80862	0.952954
2.31678	-0.16083	5.91136	0.0604297	0.808634	0.952954
2.00263	-0.183254	7.17456	0.0604446	0.808693	0.952954
1.99203	0.13891	5.0824	0.0602879	0.808701	0.952954
2.04282	0.129349	9.56661	0.0603885	0.808776	0.952954
2.12231	0.271664	3.1078	0.0600293	0.808879	0.952983
2.17581	0.139825	5.31634	0.0598884	0.809379	0.953363
2.99206	-0.449179	2.98263	0.059732	0.809488	0.953363
2.21053	-0.342443	2.88511	0.0596148	0.809618	0.953363
2.4651	-0.149618	5.46669	0.0597132	0.80968	0.953363
2.23081	0.297629	2.93646	0.0595441	0.809726	0.953363
2.28122	-0.105886	8.10007	0.0597199	0.809821	0.953363
2.24664	0.201262	4.35116	0.0594186	0.80984	0.953363
2.40776	-0.249209	3.401	0.0593617	0.809841	0.953363
2.43195	-0.116315	6.32507	0.0595949	0.809977	0.953363
1.86196	0.211005	6.73247	0.0595651	0.810055	0.953363
1.92075	-0.157732	6.34572	0.0595407	0.810069	0.953363
2.20204	0.249118	3.32706	0.05914	0.810224	0.953363
2.70845	0.316258	3.49932	0.0591037	0.81024	0.953363
2.72178	-0.245345	3.85854	0.0589625	0.810427	0.953363
2.02208	-0.112003	7.5649	0.0593183	0.810449	0.953363
2.21012	0.127592	5.57524	0.0592094	0.810503	0.953363
1.41716	-0.254676	4.25544	0.0589205	0.810592	0.953363
2.19191	-0.11632	6.20835	0.0591922	0.810599	0.953363
2.1457	-0.174447	4.05678	0.0586615	0.810935	0.953667
1.98644	-0.125483	8.6495	0.0588027	0.811254	0.95395
2.40746	0.203937	4.02164	0.0582878	0.811486	0.954014
2.4866	0.11676	6.18934	0.0586094	0.811519	0.954014
2.71514	0.134598	5.07391	0.058473	0.811541	0.954014
2.11687	-0.135884	5.12332	0.0584318	0.811624	0.954019
1.5287	0.189452	4.08768	0.0581799	0.811709	0.954025
2.07202	-0.431796	2.44717	0.0582341	0.811894	0.954025
2.33009	0.108843	6.92346	0.0583908	0.8119	0.954025
2.69718	-0.389779	3.28686	0.0581208	0.81194	0.954025
2.04152	-0.176433	5.02858	0.0580865	0.812147	0.954142
2.2239	-0.125472	5.34564	0.0580451	0.812272	0.954142
1.57648	0.265664	3.44872	0.0577966	0.812272	0.954142
2.07734	-0.119988	5.45728	0.0578555	0.812601	0.954356
1.44745	-0.239255	3.24864	0.0576278	0.81261	0.954356
2.35528	-0.222643	4.11082	0.0575608	0.812713	0.954356
2.40408	0.122976	5.94101	0.0577951	0.812773	0.954356
2.14491	0.165577	5.43628	0.057638	0.812973	0.954356
2.09577	0.114284	7.99399	0.0576978	0.813003	0.954356
2.35105	0.123783	5.68529	0.0576175	0.813024	0.954356
2.29002	-0.108595	7.64057	0.0576515	0.813077	0.954356
2.13091	-0.114661	7.06903	0.0574934	0.813324	0.954555
2.19083	0.113031	6.85014	0.0574013	0.813468	0.954633
2.2649	-0.128672	5.20432	0.0570819	0.813787	0.954767
2.50376	-0.107715	6.66806	0.0570758	0.813977	0.954767
2.51155	0.266038	3.63884	0.0567336	0.81398	0.954767
2.39656	-0.10886	7.71701	0.057057	0.814023	0.954767
1.83281	-0.457275	2.43026	0.0568865	0.814045	0.954767
2.24336	-0.105794	8.17426	0.0570023	0.81411	0.954767
2.36968	-0.108966	7.47169	0.0569921	0.814127	0.954767
1.76822	0.154715	5.7545	0.0568591	0.814263	0.954836
2.19006	-0.103785	8.19483	0.0565604	0.814817	0.955207
2.43506	-0.12553	7.21542	0.0565543	0.814827	0.955207
2.54601	0.229475	3.6383	0.0561116	0.814966	0.955207
2.39999	0.191699	4.23675	0.0560296	0.815147	0.955207
2.54703	-0.158424	4.59621	0.0559895	0.81536	0.955207
1.81304	0.223121	3.6865	0.0558579	0.815364	0.955207
2.43049	-0.106883	7.54641	0.0562202	0.815365	0.955207
2.41342	-0.143828	4.97408	0.0560568	0.815372	0.955207
2.11901	0.198476	4.32582	0.0558397	0.815528	0.955207
2.35344	0.287225	3.41394	0.055749	0.815627	0.955207
1.89305	0.135999	8.0026	0.0560563	0.815629	0.955207
2.63251	-0.125713	6.91994	0.0560399	0.815647	0.955207
2.42675	-0.152059	4.90222	0.055787	0.815733	0.955207
2.60475	0.162283	5.14321	0.0558079	0.815769	0.955207
2.37851	0.156701	5.41301	0.0558424	0.815789	0.955207
2.24973	-0.124653	6.40419	0.0558226	0.815979	0.955207
2.011	-0.157815	5.1264	0.055699	0.816002	0.955207
2.42229	0.173098	4.18635	0.0554854	0.816024	0.955207
2.65772	-0.16829	4.10822	0.0554354	0.816097	0.955207
2.38661	-0.165665	4.29277	0.0553355	0.8163	0.955207
1.76011	0.113975	6.26031	0.0556082	0.816321	0.955207
1.5844	-0.305265	2.99852	0.0553469	0.816376	0.955207
2.39814	0.101605	12.8996	0.0555785	0.816394	0.955207
2.00798	-0.307747	2.88291	0.0552735	0.816566	0.955207
1.9852	-0.186846	3.83666	0.0550384	0.816712	0.955207
2.44708	-0.142627	4.86148	0.0551127	0.816826	0.955207
2.28638	-0.119113	6.61561	0.0552937	0.816847	0.955207
1.94687	-0.120746	7.66692	0.0552995	0.816854	0.955207
2.0569	0.169092	4.01266	0.0549025	0.816965	0.955207
2.43658	-0.0997296	8.00837	0.0551992	0.817016	0.955207
2.77369	0.1415	5.33542	0.0550586	0.81706	0.955207
2.31479	-0.1401	5.35026	0.0549802	0.817208	0.955207
2.24576	0.215	4.36711	0.0547956	0.817241	0.955207
2.3685	0.161348	4.44437	0.0548022	0.817257	0.955207
2.16127	0.1217	10.0706	0.055019	0.817304	0.955207
2.3029	-0.135694	5.03458	0.0548098	0.817409	0.955216
2.51394	0.136149	6.16054	0.054773	0.817663	0.955216
2.21557	-0.364857	2.7362	0.0546132	0.817665	0.955216
2.25956	0.146086	4.60726	0.0544969	0.81777	0.955216
2.27983	0.140353	4.9722	0.054559	0.817801	0.955216
2.17018	-0.10827	7.12474	0.0546639	0.817887	0.955216
2.59564	0.142395	4.27243	0.0543396	0.817928	0.955216
2.27387	0.114277	7.99327	0.0545948	0.818002	0.955216
2.49271	0.157074	4.04687	0.0542536	0.818011	0.955216
2.22413	0.138118	4.91317	0.0543586	0.818115	0.955246
2.12587	0.162633	4.29982	0.0539942	0.818507	0.955348
2.49012	0.156912	4.6426	0.0540403	0.818539	0.955348
2.09712	-0.120641	8.51457	0.0542552	0.818556	0.955348
2.27303	-0.204859	3.98295	0.0539035	0.818597	0.955348
2.28896	-0.2032	3.94086	0.053861	0.818669	0.955348
2.24948	0.159063	5.18089	0.0540774	0.81867	0.955348
2.38147	0.194182	3.72261	0.0537221	0.818863	0.955483
2.5124	-0.127484	5.69285	0.0538985	0.819041	0.955486
2.25344	0.107248	7.04	0.053929	0.819091	0.955486
2.36701	-0.220204	4.97976	0.0537484	0.819099	0.955486
2.22701	-0.122774	5.60062	0.0537906	0.819208	0.955522
2.11395	0.136056	6.33423	0.0537916	0.819295	0.955532
2.38128	0.162476	4.14582	0.0533969	0.819436	0.955591
2.45823	-0.143505	4.90466	0.0534744	0.819537	0.955591
2.76287	0.204494	4.23629	0.0533294	0.819579	0.955591
2.40982	0.113543	6.05744	0.0534915	0.819765	0.955717
2.15255	0.225751	3.72135	0.0531054	0.819888	0.955765
2.24692	-0.122615	5.78627	0.0533534	0.819961	0.955765
2.26562	0.15088	4.58173	0.0531001	0.820054	0.955782
2.40828	0.157155	5.45687	0.0531586	0.820237	0.955905
2.21847	0.139977	5.64696	0.053074	0.820407	0.955942
2.4469	-0.454578	2.60222	0.0529716	0.820425	0.955942
2.37193	-0.119191	5.9714	0.0528123	0.820871	0.956372
2.11938	-0.210375	3.70065	0.0524302	0.821028	0.956463
2.34769	0.12767	5.09948	0.0525647	0.821135	0.956497
2.19034	0.189289	3.83464	0.0521808	0.821432	0.956752
2.8226	0.141127	4.44417	0.0522083	0.821523	0.956768
1.86609	0.25904	3.1526	0.0521355	0.821617	0.956787
2.36052	-0.215408	3.99906	0.0520309	0.821712	0.956806
1.74306	0.146585	4.65317	0.0519372	0.822083	0.957127
2.63326	-0.207538	3.44519	0.0517594	0.822194	0.957127
1.89826	-0.155045	4.52219	0.0517404	0.822346	0.957127
1.87803	0.132992	8.01948	0.051943	0.822394	0.957127
2.41585	-0.0964995	9.66484	0.0518786	0.822498	0.957127
2.23054	0.103308	8.5182	0.0518265	0.822588	0.957127
2.15217	-0.133799	5.98732	0.0517938	0.82259	0.957127
1.94044	-0.139117	4.82539	0.051609	0.822644	0.957127
2.51203	0.111894	6.16237	0.0517415	0.822689	0.957127
2.07937	0.110042	8.17076	0.0514753	0.823181	0.957428
1.43063	0.242103	3.27461	0.0511573	0.823218	0.957428
2.28459	0.110727	6.81389	0.0514134	0.823278	0.957428
1.86198	-0.144971	5.38768	0.0513039	0.82332	0.957428
2.13617	-0.108738	9.06996	0.05138	0.823339	0.957428
2.66498	0.200753	4.138	0.0509769	0.823484	0.957507
2.04152	0.123245	6.2332	0.0510353	0.823895	0.957894
2.37696	-0.0971149	8.71033	0.0508732	0.824198	0.958155
2.72312	0.293614	3.03627	0.0505428	0.824373	0.95818
2.23264	-0.110184	5.68644	0.0506807	0.824431	0.95818
2.5825	0.133419	4.78999	0.0505307	0.824453	0.95818
1.97252	-0.181398	3.46578	0.050265	0.824714	0.958354
2.39517	-0.119484	5.90901	0.0505022	0.824759	0.958354
2.96115	-0.274378	3.04787	0.0502198	0.824912	0.958441
2.1626	-0.124787	5.92059	0.0501785	0.825324	0.95878
2.12593	-0.134781	4.96119	0.0500441	0.82536	0.95878
1.94735	0.124539	7.35487	0.0501	0.825518	0.958838
2.69635	0.161923	4.52855	0.049821	0.825596	0.958838
2.335	0.136855	4.87677	0.0498566	0.825644	0.958838
1.87077	0.162964	5.01518	0.0497575	0.825909	0.958929
1.71159	-0.20158	4.2841	0.04958	0.825962	0.958929
2.37548	-0.109073	6.33255	0.0497341	0.826116	0.958929
1.80812	-0.149113	6.55382	0.049704	0.826181	0.958929
2.51053	0.108045	6.79647	0.0497012	0.826193	0.958929
2.03954	0.153119	6.47557	0.0496422	0.826287	0.958929
2.05582	0.135385	4.98179	0.0495178	0.826293	0.958929
1.96879	0.11664	6.74539	0.0496116	0.826348	0.958929
2.32183	-0.139862	4.54021	0.0492972	0.826504	0.95902
2.38816	-0.128693	5.53467	0.0493876	0.826603	0.959044
2.28469	-0.438001	2.62046	0.0492748	0.826691	0.959055
2.24624	0.136567	4.34161	0.0490297	0.826906	0.959214
2.2645	-0.11166	6.26603	0.049049	0.827293	0.959572
2.4055	0.356448	3.04944	0.0484313	0.828078	0.960393
2.30319	0.124749	6.76824	0.0484753	0.828314	0.960527
2.63878	0.281803	2.77705	0.0482115	0.828451	0.960527
2.18819	-0.133254	5.19488	0.0482281	0.828553	0.960527
1.67033	0.215534	3.27516	0.0480571	0.828576	0.960527
2.29571	-0.115619	5.05687	0.0481721	0.828628	0.960527
2.01138	-0.136811	4.75544	0.0480655	0.828723	0.960527
2.44561	-0.135383	6.25163	0.048209	0.828742	0.960527
2.22841	-0.288938	2.80657	0.0479805	0.828881	0.960598
1.2547	0.291205	2.9459	0.0477423	0.829238	0.960832
1.86433	-0.258082	3.17947	0.0477087	0.82924	0.960832
1.97147	-0.144089	6.85401	0.0477834	0.829524	0.96107
1.97449	0.124135	7.51331	0.0476359	0.82979	0.961271
2.61685	-0.110014	5.80037	0.0474627	0.830007	0.961271
2.13319	0.104285	8.34218	0.0474993	0.830028	0.961271
2.16201	0.141718	4.16094	0.0471854	0.83011	0.961271
2.23115	0.0983829	7.16023	0.0474208	0.830166	0.961271
2.17603	0.102388	7.21842	0.0473772	0.830244	0.961271
2.54222	0.159782	4.20682	0.0471028	0.830246	0.961271
2.01055	0.268436	3.24407	0.0470063	0.830452	0.961313
2.31347	0.120956	6.84608	0.0472504	0.830463	0.961313
2.38593	-0.118027	5.13805	0.046997	0.830706	0.961313
2.49572	0.123382	5.52748	0.0470384	0.830718	0.961313
2.38483	0.0966351	6.60002	0.0470792	0.830756	0.961313
2.48077	0.119428	5.48027	0.0470049	0.830766	0.961313
2.20916	0.141026	9.76498	0.0470425	0.83083	0.961313
2.37832	-0.103753	6.43488	0.0468786	0.831101	0.96147
2.36985	0.189991	4.66727	0.0467023	0.831122	0.96147
2.36726	-0.0959978	7.64961	0.0467006	0.831442	0.961699
1.92923	0.14766	4.98267	0.046561	0.831491	0.961699
2.45336	0.154606	4.38036	0.0463885	0.831568	0.961699
2.1142	-0.116078	5.97233	0.0465586	0.831634	0.961699
2.24549	-0.357595	2.70969	0.0463854	0.831727	0.961699
1.93262	0.107121	6.82529	0.0464918	0.831806	0.961699
2.22994	0.124789	4.90491	0.0463195	0.831869	0.961699
2.21325	-0.103449	7.29559	0.0463276	0.832104	0.96188
1.99152	0.198025	3.50724	0.0458013	0.832525	0.962003
2.41826	-0.276721	2.79944	0.0459219	0.832533	0.962003
2.25972	-0.118662	6.05716	0.0460404	0.832565	0.962003
1.94966	0.154353	4.83219	0.0458936	0.832638	0.962003
2.46779	0.138988	4.42741	0.0458127	0.832649	0.962003
2.33742	-0.117572	5.71916	0.0459477	0.832689	0.962003
2.4045	0.119614	5.2166	0.045859	0.832759	0.962003
2.64958	-0.427985	2.61893	0.0457295	0.832936	0.962094
2.10383	0.123767	5.48875	0.045765	0.832994	0.962094
2.23097	-0.150672	4.46572	0.0455727	0.833077	0.962099
2.35112	-0.183619	4.28157	0.0454406	0.833248	0.962162
2.21485	0.0964142	7.50936	0.0456602	0.8333	0.962162
2.34159	-0.365481	2.53066	0.0454901	0.833367	0.962162
2.48167	0.183626	4.38228	0.0452819	0.833546	0.962278
2.14847	-0.123539	5.41498	0.0453893	0.833652	0.96231
2.10334	-0.100131	7.53679	0.0453879	0.833789	0.962378
2.68059	0.248217	3.42144	0.0450727	0.833902	0.962417
1.7516	-0.12125	6.1942	0.0451872	0.834117	0.962474
1.06911	-0.277595	2.86062	0.0449688	0.834227	0.962474
2.25583	-0.108162	6.79183	0.0451204	0.834263	0.962474
1.96122	-0.116628	7.77507	0.0451247	0.834264	0.962474
1.80289	-0.156764	4.67053	0.0448905	0.83438	0.962498
2.32224	0.126373	5.28595	0.0449218	0.834486	0.962498
2.44116	0.137054	4.37963	0.0447453	0.834521	0.962498
2.01656	0.145481	4.66333	0.0447194	0.834696	0.96261
2.19046	-0.134438	5.39358	0.0447427	0.834815	0.962656
2.12624	-0.263904	3.14869	0.0444769	0.835005	0.962785
2.30804	0.29503	3.13732	0.044454	0.835125	0.962833
1.94255	0.232177	3.38959	0.0442774	0.835328	0.962926
1.80174	-0.196732	3.6073	0.0442159	0.835412	0.962926
2.68468	0.273526	3.70007	0.0441598	0.83552	0.962926
2.56993	-0.16782	3.82291	0.0441335	0.835562	0.962926
2.23451	-0.105662	6.28184	0.0443709	0.835601	0.962926
2.30701	0.115	5.32234	0.0442609	0.835676	0.962926
2.06447	0.21051	3.87907	0.0438753	0.836027	0.96324
2.13214	-0.140309	4.29032	0.0438827	0.836111	0.963246
2.56225	-0.306226	2.56576	0.0438528	0.836311	0.963327
2.54071	-0.0985645	7.72279	0.043985	0.836338	0.963327
2.4434	0.115647	5.53808	0.0434577	0.83719	0.964218
2.63081	0.166796	3.83514	0.0431622	0.837343	0.964303
2.16253	0.161435	3.89781	0.0429696	0.837719	0.964464
2.62004	0.145982	5.67669	0.0430769	0.837892	0.964464
2.36606	0.109991	5.68087	0.0430786	0.837924	0.964464
1.79671	0.201119	4.44669	0.0428559	0.838047	0.964464
2.14042	-0.177059	4.05298	0.0427906	0.838085	0.964464
2.25347	0.276164	2.81029	0.0428797	0.838086	0.964464
2.41611	0.130042	4.66851	0.0427568	0.83828	0.964464
1.72587	0.142448	5.09359	0.0428293	0.838296	0.964464
2.23574	0.111504	7.01853	0.042854	0.83842	0.964464
2.0996	0.140162	4.47984	0.042657	0.838449	0.964464
2.01103	-0.405979	2.46401	0.0427168	0.838454	0.964464
2.4253	0.115356	5.22289	0.0426952	0.838561	0.964464
2.45023	-0.0917409	8.11191	0.0427457	0.838624	0.964464
2.17722	0.158606	4.71015	0.0425364	0.838721	0.964464
2.59394	-0.160373	4.63791	0.0424923	0.838758	0.964464
2.59823	-0.206047	3.55544	0.0423602	0.838865	0.964464
1.96712	-0.108835	7.06988	0.0426044	0.838885	0.964464
2.47658	-0.121873	5.15529	0.0423678	0.839128	0.964464
2.03509	0.102009	6.05504	0.0424094	0.839209	0.964464
2.44648	-0.112465	4.69904	0.0422318	0.839279	0.964464
2.19466	0.251655	3.77623	0.0421244	0.839283	0.964464
2.66904	-0.298907	2.56156	0.0422231	0.839336	0.964464
2.43482	0.180024	4.16994	0.0420346	0.839492	0.964464
2.38255	0.122073	5.54516	0.0421841	0.839568	0.964464
1.95376	-0.130579	6.32278	0.0422188	0.839583	0.964464
2.28681	0.190411	3.66377	0.0419248	0.83966	0.964464
2.2685	-0.10617	5.94409	0.0420975	0.839777	0.964464
2.46279	0.307231	2.69063	0.0418732	0.839965	0.964464
2.40485	0.105298	5.58585	0.0419526	0.840002	0.964464
2.49956	0.138659	5.03444	0.0418695	0.840061	0.964464
2.48492	-0.167787	4.01535	0.0416302	0.840241	0.964464
2.09621	0.10501	5.66511	0.0418284	0.840256	0.964464
2.21193	-0.126428	4.62475	0.0416721	0.840319	0.964464
2.12951	0.166789	5.40389	0.0416039	0.84064	0.964464
2.1556	0.354526	2.76709	0.0413859	0.840888	0.964464
2.18167	0.142893	5.28249	0.0414548	0.840905	0.964464
2.12462	-0.215245	3.71547	0.0412682	0.840911	0.964464
1.93644	0.151909	4.50316	0.0412067	0.841183	0.964464
2.08281	0.143112	5.02375	0.041214	0.841316	0.964464
2.41083	0.216422	3.7553	0.0410251	0.841361	0.964464
2.50987	-0.119322	6.06602	0.0412543	0.841362	0.964464
2.13169	-0.110542	4.94852	0.0410812	0.841521	0.964464
2.42441	0.125459	5.9616	0.0411687	0.841529	0.964464
2.42761	0.189571	3.84361	0.0408977	0.841605	0.964464
2.04759	0.22962	3.18665	0.0409316	0.841615	0.964464
2.93618	-0.193096	3.91054	0.0408951	0.841621	0.964464
2.50338	-0.111096	5.08812	0.0409885	0.84172	0.964464
0.902586	-0.387712	2.34468	0.0409564	0.841775	0.964464
2.96969	-0.387712	2.34468	0.0409564	0.841775	0.964464
2.27021	-0.11482	4.88874	0.0409196	0.841795	0.964464
2.29029	-0.126855	4.52851	0.0408616	0.841805	0.964464
2.14993	-0.168898	5.24678	0.0408651	0.842007	0.964464
2.24638	-0.14236	4.66139	0.0407087	0.84215	0.964464
2.14913	-0.346016	2.66128	0.0407141	0.842193	0.964464
2.283	0.0883618	8.65576	0.0408089	0.842267	0.964464
2.31513	0.105531	6.64809	0.0408005	0.842274	0.964464
2.56208	-0.122903	5.52986	0.0406204	0.84251	0.964464
2.09158	-0.247291	3.25224	0.0404156	0.842625	0.964464
2.01795	-0.168418	4.20692	0.0402993	0.842829	0.964464
2.19569	-0.127787	4.98697	0.0403799	0.842876	0.964464
2.31685	-0.123097	4.85536	0.0403248	0.842929	0.964464
2.36991	0.109376	5.18197	0.0403584	0.842957	0.964464
2.14731	-0.37324	2.53519	0.0403305	0.84296	0.964464
2.41194	-0.121152	5.44759	0.0403698	0.842974	0.964464
1.6238	0.134398	5.17568	0.0403038	0.843089	0.964464
2.42388	-0.100792	6.01868	0.0403123	0.843161	0.964464
2.46794	0.210386	3.56465	0.0400913	0.843181	0.964464
2.54195	-0.0928454	9.01026	0.040303	0.843233	0.964464
2.05336	-0.192255	3.95251	0.040031	0.843306	0.964464
2.13176	-0.149988	3.89015	0.0400167	0.843308	0.964464
2.02596	-0.123698	5.38813	0.0402017	0.84331	0.964464
2.27514	0.0841409	9.5724	0.040199	0.843431	0.964464
2.2847	0.107783	5.23233	0.0401137	0.843449	0.964464
2.65092	-0.172594	3.86411	0.0398756	0.84359	0.964464
2.30805	0.148752	4.92197	0.0399822	0.843602	0.964464
1.00692	0.216724	3.89928	0.0398599	0.843633	0.964464
2.32335	-0.0915446	6.30811	0.0399793	0.843829	0.964464
2.5413	-0.128623	5.79418	0.039885	0.843948	0.964464
2.02604	-0.162712	4.62911	0.0397081	0.844053	0.964464
1.90535	0.114302	7.93971	0.0398736	0.844062	0.964464
2.28153	-0.129355	5.70355	0.0398183	0.844092	0.964464
2.16823	-0.0904721	8.16955	0.0398392	0.844128	0.964464
2.1427	-0.151003	4.79659	0.0396915	0.844157	0.964464
2.75331	0.200391	3.39776	0.0394998	0.844324	0.964464
2.27096	-0.18003	3.57003	0.0394788	0.844355	0.964464
2.33272	0.140482	5.32805	0.039647	0.844364	0.964464
2.23922	-0.128182	5.78047	0.0396649	0.844396	0.964464
2.1364	-0.122642	10.1942	0.0396598	0.84447	0.964464
2.45217	0.092999	7.90421	0.0396403	0.844513	0.964464
2.43517	0.120431	4.51642	0.0394496	0.844554	0.964464
2.43308	0.310699	2.72507	0.03928	0.844934	0.964792
2.56595	-0.186286	3.65327	0.0391469	0.844998	0.964792
2.29629	0.104458	5.83769	0.0392174	0.84526	0.964851
2.15236	0.13669	4.05676	0.0389146	0.845482	0.964851
2.31485	-0.212306	3.09871	0.0389239	0.845558	0.964851
2.08526	0.116299	4.65578	0.0389187	0.84562	0.964851
2.01112	-0.130632	6.51832	0.039045	0.845652	0.964851
2.10814	0.156779	3.77588	0.0387981	0.845667	0.964851
1.79847	0.269925	2.85415	0.0388507	0.845729	0.964851
2.24866	0.269925	2.85415	0.0388507	0.845729	0.964851
1.77445	-0.142135	6.81873	0.0389567	0.845834	0.964851
2.11819	-0.134124	4.31502	0.038679	0.84599	0.964851
2.26729	-0.107819	5.55782	0.0388078	0.846025	0.964851
2.35965	0.259021	3.09467	0.0386875	0.846039	0.964851
2.05244	0.108097	5.55959	0.0387333	0.84618	0.964851
2.45246	-0.10728	5.74691	0.038661	0.846333	0.964851
2.48204	0.107092	6.54623	0.0386388	0.846446	0.964851
2.61723	0.152055	4.40724	0.0384392	0.84645	0.964851
2.46608	-0.140656	4.64187	0.0384871	0.846463	0.964851
2.3573	-0.0884389	6.76703	0.0386325	0.846466	0.964851
2.23157	0.173747	4.11978	0.0383006	0.846703	0.965033
2.03109	0.140744	4.79133	0.0382953	0.846891	0.965096
2.32693	0.13143	5.19716	0.0383218	0.846942	0.965096
2.09047	-0.0890407	7.10306	0.0383664	0.846995	0.965096
2.08794	0.128722	5.04217	0.0381541	0.847235	0.96528
2.19148	-0.0958309	6.9289	0.0380721	0.847573	0.965576
1.99862	0.0927186	7.41072	0.0380013	0.847718	0.965651
2.49336	0.113361	4.87325	0.037809	0.847836	0.965695
2.42511	-0.143265	4.43124	0.0376265	0.848101	0.965789
2.00486	-0.137164	3.95334	0.0374625	0.848326	0.965789
2.70917	-0.328754	2.71502	0.0374287	0.848607	0.965789
2.98395	-0.328754	2.71502	0.0374287	0.848607	0.965789
2.48835	-0.123154	5.48243	0.0374843	0.848614	0.965789
2.23896	0.253105	2.90834	0.0373549	0.848714	0.965789
2.87454	-0.228537	3.66336	0.0372618	0.848746	0.965789
1.99986	-0.110335	5.95373	0.0374509	0.848755	0.965789
2.10072	-0.110058	4.96843	0.0373106	0.848867	0.965789
2.24299	0.205838	3.56713	0.0371829	0.848882	0.965789
2.45195	0.125584	4.8227	0.0372312	0.848988	0.965789
1.95467	-0.184073	4.07626	0.0371474	0.849005	0.965789
2.21444	0.0935562	6.34291	0.0373118	0.849064	0.965789
2.80975	-0.24047	2.81148	0.037188	0.84908	0.965789
2.70698	0.184167	3.65907	0.0370648	0.849113	0.965789
2.40805	-0.0925225	6.56715	0.0372581	0.849177	0.965789
2.21191	0.169056	4.62879	0.036985	0.849455	0.966016
1.98899	-0.131221	4.52243	0.0368261	0.849734	0.966242
2.25804	-0.117609	4.88995	0.0368404	0.849811	0.966242
0.932727	0.186348	4.4791	0.036739	0.849946	0.966305
2.40603	0.161386	4.10098	0.0366094	0.850053	0.966338
2.24778	0.134479	5.55289	0.036737	0.850142	0.96635
2.77359	-0.337554	2.55417	0.0366005	0.850271	0.966406
2.08271	-0.230852	3.02847	0.0365132	0.850383	0.966414
2.42706	-0.111982	5.56749	0.0365791	0.850437	0.966414
2.42747	-0.170706	3.64565	0.0362655	0.850734	0.966414
2.25275	-0.129387	4.04787	0.036269	0.850747	0.966414
2.10489	-0.14878	3.58275	0.0362247	0.850818	0.966414
2.22492	-0.0829943	7.07304	0.0364276	0.85086	0.966414
2.25608	-0.0874098	7.03327	0.0363687	0.850978	0.966414
1.91689	0.102622	6.77914	0.0363619	0.85099	0.966414
2.5934	0.214965	3.16213	0.0361484	0.851039	0.966414
0.94044	-0.272016	2.80763	0.036185	0.851075	0.966414
2.45903	0.0922421	7.15381	0.036288	0.851143	0.966414
2.2581	-0.100527	6.03169	0.036211	0.851255	0.966422
2.77965	0.216273	3.26825	0.0360166	0.851308	0.966422
2.18878	-0.115203	5.32547	0.0360938	0.851407	0.966445
2.57343	-0.239778	3.31684	0.0358526	0.851628	0.966565
2.22056	-0.0865922	6.71546	0.0360243	0.85167	0.966565
1.94594	0.111921	5.06966	0.035865	0.851839	0.966665
2.14906	0.139618	4.76446	0.0357839	0.851916	0.966665
2.03899	0.107824	6.4811	0.0358165	0.85209	0.966773
2.28357	0.104378	4.94185	0.0356637	0.85219	0.966798
2.57152	0.157339	4.90552	0.0355152	0.852474	0.966992
1.99735	0.329359	2.75203	0.0354838	0.852519	0.966992
2.4512	0.120087	4.65069	0.0353832	0.852701	0.967109
2.08026	0.109212	8.1591	0.035471	0.852808	0.967141
2.56846	0.0914073	5.94993	0.0353714	0.85296	0.967224
2.11263	0.105571	6.34939	0.0351402	0.853468	0.967602
1.93785	-0.218372	2.87619	0.034999	0.853498	0.967602
2.09556	-0.0938318	10.3287	0.0351098	0.853546	0.967602
2.28893	0.0944426	6.34774	0.0350716	0.853609	0.967602
2.18902	-0.0896753	8.40842	0.0350181	0.853739	0.967657
2.19286	-0.0897542	7.52919	0.0349535	0.853874	0.967657
2.48645	0.150193	3.84972	0.0346699	0.854005	0.967657
2.15305	0.362287	2.96494	0.0347441	0.854045	0.967657
1.56169	-0.328943	2.37391	0.0347684	0.854052	0.967657
2.37006	-0.110268	5.57568	0.0344866	0.854722	0.967995
1.82812	0.244876	2.93586	0.0343388	0.854824	0.967995
1.49051	0.253409	3.07843	0.0343098	0.854857	0.967995
2.29921	-0.0832841	7.46216	0.0344467	0.854924	0.967995
2.75421	-0.165418	3.68535	0.0342308	0.854932	0.967995
2.30514	-0.0836177	6.66131	0.0344165	0.854975	0.967995
2.04652	-0.133022	5.2949	0.0343501	0.855001	0.967995
2.28177	-0.0835217	6.78332	0.0343837	0.855047	0.967995
2.33127	-0.119648	4.9175	0.0342469	0.855124	0.967995
2.66098	0.130305	5.88998	0.0343079	0.855138	0.967995
2.49238	-0.290052	2.79852	0.0341088	0.855392	0.968156
1.87921	-0.166214	5.45235	0.034143	0.855454	0.968156
2.31294	0.10378	5.00712	0.0340691	0.855518	0.968156
2.65153	0.110661	5.09025	0.0340146	0.855639	0.968204
2.40623	0.0938644	6.90586	0.0340525	0.855742	0.968231
2.55219	0.10601	5.55369	0.0339106	0.855936	0.968362
1.05127	-0.321494	2.36937	0.0337783	0.85612	0.968391
2.47925	-0.321494	2.36937	0.0337783	0.85612	0.968391
1.78797	-0.175871	4.13028	0.0335738	0.856369	0.968578
2.1979	-0.104698	6.76966	0.0337172	0.856442	0.968578
2.33632	-0.0971612	5.80581	0.033582	0.856665	0.96874
2.42531	0.213541	3.61795	0.033314	0.856883	0.968898
1.60475	-0.131682	4.85267	0.0332339	0.85726	0.969213
2.39828	0.115761	5.92739	0.0332806	0.85732	0.969213
2.51826	0.125724	4.10588	0.033044	0.857476	0.969269
2.18679	0.0906345	6.49542	0.0331902	0.857549	0.969269
2.67268	-0.119055	5.16582	0.0330305	0.857714	0.969269
2.20319	-0.153476	4.62474	0.0329745	0.857747	0.969269
1.25981	-0.18445	4.03723	0.032911	0.857765	0.969269
2.45016	0.0883283	6.55986	0.032996	0.85796	0.969401
2.27533	-0.10214	5.51952	0.0328293	0.85822	0.969577
2.49227	-0.0873689	7.20522	0.0328551	0.858274	0.969577
2.52416	-0.118425	5.11397	0.0327024	0.858423	0.969656
2.24204	-0.114237	5.55108	0.032656	0.858604	0.969729
2.30654	-0.164682	5.01925	0.0325374	0.858763	0.969729
2.41706	0.0860697	7.26857	0.0326158	0.858786	0.969729
2.34251	-0.315597	2.54151	0.0325007	0.858804	0.969729
2.4048	-0.083319	6.7209	0.0324081	0.859223	0.970113
1.87201	0.143642	5.23507	0.0322548	0.859437	0.970265
2.52214	-0.225628	3.24118	0.0319362	0.859949	0.970755
2.16951	0.155307	4.22746	0.0317305	0.860316	0.970834
2.27421	0.114592	6.04778	0.0318661	0.860359	0.970834
2.45849	-0.0752968	10.5505	0.031879	0.860368	0.970834
2.41344	-0.0988713	6.06052	0.0318508	0.860386	0.970834
2.18999	-0.0969918	5.21621	0.0317927	0.860415	0.970834
1.47761	-0.233274	3.078	0.0315719	0.8607	0.971
1.93811	-0.182912	3.3	0.031551	0.860726	0.971
2.33359	-0.12051	5.20955	0.0315339	0.860939	0.971
2.23209	-0.18565	3.4373	0.0314218	0.860955	0.971
2.53665	0.218021	2.98522	0.0314796	0.860958	0.971
2.36445	0.130003	4.93727	0.0314751	0.861062	0.971028
1.97307	-0.104966	6.87666	0.0314789	0.861238	0.971114
2.39375	0.0838929	6.24214	0.0314422	0.861296	0.971114
2.3278	0.0904077	5.50077	0.0313615	0.861399	0.971134
2.37063	-0.14627	3.75503	0.0311799	0.861472	0.971134
2.86515	-0.296248	2.7265	0.0312068	0.86161	0.971201
2.20426	-0.0990247	5.32884	0.0309637	0.862236	0.971581
2.11592	0.0879152	8.32686	0.0310093	0.862268	0.971581
2.32321	0.100361	4.95509	0.0308935	0.862335	0.971581
2.4275	-0.144163	5.43136	0.0309239	0.862341	0.971581
2.11068	0.108246	5.05668	0.0309009	0.862345	0.971581
2.79126	-0.157757	4.24165	0.0307545	0.862445	0.971581
2.79087	-0.169677	3.75372	0.0306871	0.862561	0.971581
2.16909	-0.0832554	6.11573	0.0308514	0.862581	0.971581
2.03507	-0.0906671	6.30392	0.0307096	0.862907	0.971784
2.33811	0.0870645	5.63422	0.0305883	0.863123	0.971784
2.05308	-0.0976707	9.02245	0.0306109	0.863145	0.971784
2.32716	-0.12336	5.9279	0.0305523	0.863226	0.971784
2.19899	-0.219183	2.91193	0.0304392	0.863266	0.971784
2.44338	0.122889	4.13892	0.0303681	0.863288	0.971784
2.35973	-0.0837118	8.07983	0.0305337	0.863318	0.971784
1.83835	-0.203407	2.92673	0.03038	0.863395	0.971784
2.29266	-0.11882	5.11132	0.0302422	0.863778	0.972074
2.17469	-0.105216	5.63555	0.0302764	0.86381	0.972074
2.24474	-0.0859892	5.92964	0.0301911	0.864031	0.97214
2.39874	-0.118503	5.43163	0.0301394	0.864084	0.97214
2.52455	0.125873	4.52943	0.0300508	0.864107	0.97214
2.28905	-0.146146	4.69182	0.0300266	0.864201	0.972157
2.00053	0.205389	3.11198	0.0298921	0.864422	0.972317
0.673892	-0.336416	2.37844	0.0297879	0.864791	0.972446
1.08772	-0.336416	2.37844	0.0297879	0.864791	0.972446
2.96185	-0.336416	2.37844	0.0297879	0.864791	0.972446
2.18028	0.172804	4.98719	0.0297647	0.864875	0.972446
2.2078	0.0841853	7.10256	0.0298083	0.864933	0.972446
2.61691	0.250977	2.88551	0.0294909	0.865397	0.972854
2.31732	0.0858696	6.26305	0.0295022	0.865599	0.972854
2.26735	-0.0938295	6.46553	0.0294767	0.865665	0.972854
2.26342	-0.142343	4.39811	0.0293128	0.865728	0.972854
2.20166	0.118138	4.53419	0.0293195	0.865766	0.972854
2.01908	0.11296	6.60285	0.0294322	0.865772	0.972854
2.16085	0.0960451	6.64691	0.0293756	0.8659	0.972858
2.03564	-0.0775098	7.55077	0.0293222	0.866029	0.972858
2.3557	0.0830487	7.43461	0.0293028	0.866073	0.972858
2.48474	0.100429	4.69205	0.0291567	0.866164	0.972858
2.54479	-0.35733	2.73535	0.0291718	0.866172	0.972858
1.34471	-0.196244	3.19541	0.0289745	0.866471	0.973106
3.0507	-0.256019	3.38311	0.028902	0.866662	0.97323
1.75027	0.199921	3.13418	0.0288591	0.866775	0.973238
2.35954	-0.0926358	4.70038	0.0288335	0.866881	0.973238
2.44819	-0.106384	5.43715	0.0288841	0.866907	0.973238
2.53926	0.171901	3.4776	0.0287002	0.867049	0.973275
2.7215	0.357149	2.6624	0.028741	0.867108	0.973275
2.35759	-0.128967	4.55332	0.0286733	0.867226	0.973275
2.31051	0.195127	2.82897	0.0286491	0.867315	0.973275
2.72564	-0.192429	2.98958	0.028611	0.867349	0.973275
2.05896	0.0934501	5.82413	0.0285126	0.867824	0.973275
2.21711	-0.111591	5.95265	0.0285129	0.867825	0.973275
2.46241	0.0966187	5.6863	0.0284651	0.867908	0.973275
2.14141	-0.0916166	5.80581	0.0284458	0.867964	0.973275
2.23007	-0.145438	3.85649	0.0282861	0.867991	0.973275
2.44843	0.0980071	5.70098	0.0284099	0.868027	0.973275
2.24553	-0.182461	3.09053	0.0283121	0.868069	0.973275
2.15777	0.0753322	8.26701	0.0284262	0.86807	0.973275
2.30268	0.103818	4.20083	0.0282437	0.868132	0.973275
2.19561	-0.0743574	7.55982	0.0283918	0.868151	0.973275
2.50995	0.0922864	5.51364	0.0283057	0.868253	0.973275
1.53945	-0.231321	2.89238	0.0282153	0.868288	0.973275
2.11508	-0.0929423	5.42799	0.0281213	0.868658	0.97356
2.53173	0.0978316	5.1536	0.0280794	0.868701	0.97356
1.98562	-0.137733	3.97525	0.0278337	0.869065	0.973594
2.10506	-0.09571	6.93188	0.0279706	0.869119	0.973594
2.36569	0.104525	4.91317	0.0278849	0.869143	0.973594
1.96511	-0.0925988	7.0927	0.0279372	0.869198	0.973594
2.05556	0.0809984	6.56061	0.0279047	0.869264	0.973594
2.2477	-0.0918413	5.38607	0.0278372	0.86932	0.973594
2.35842	-0.103843	5.01518	0.0277662	0.869402	0.973594
2.27905	0.228316	2.84513	0.0277051	0.86949	0.973594
2.62436	0.238171	3.19354	0.027672	0.869503	0.973594
2.25658	0.084799	8.39319	0.0277969	0.869524	0.973594
2.39791	0.25981	2.79214	0.0275263	0.869926	0.973804
2.12888	-0.268258	3.28907	0.0274622	0.870057	0.973804
2.5898	-0.0994782	4.57726	0.0274265	0.870098	0.973804
1.63883	0.188694	5.05656	0.0274352	0.87023	0.973804
2.03896	-0.116223	4.68629	0.0273753	0.870245	0.973804
2.32653	-0.0748807	6.76604	0.0274757	0.870266	0.973804
2.5427	0.139127	3.98847	0.0273151	0.870267	0.973804
2.20252	-0.0913783	5.15104	0.0273486	0.870427	0.973853
2.16293	0.0873549	6.38221	0.0273778	0.870486	0.973853
1.95681	0.112043	4.20334	0.0271972	0.87059	0.973853
2.05696	0.300762	3.02244	0.0272019	0.870681	0.973853
2.40734	-0.0822579	5.63489	0.0272516	0.870722	0.973853
2.36814	0.0904331	4.89007	0.0271342	0.870882	0.973853
1.99831	0.0884719	6.63338	0.0271796	0.87096	0.973853
2.78274	-0.151949	3.73499	0.0269046	0.871224	0.973853
2.38722	-0.090639	5.73697	0.0270327	0.871241	0.973853
2.06273	-0.133144	3.9207	0.0268913	0.871268	0.973853
2.35305	-0.155364	3.84259	0.0268262	0.871412	0.973853
2.00086	-0.103931	6.01654	0.0269694	0.871427	0.973853
2.68499	0.12223	4.92106	0.0268858	0.871438	0.973853
2.14988	0.0999158	4.58258	0.0268188	0.87156	0.973853
2.57285	-0.257127	2.62986	0.0268282	0.871586	0.973853
2.14342	0.173472	3.63517	0.0267228	0.871674	0.973853
2.18119	-0.0765509	7.36962	0.0268422	0.871764	0.973853
2.52345	-0.0749172	7.65906	0.0268397	0.87177	0.973853
1.98576	-0.101604	6.9092	0.0268137	0.871827	0.973853
2.16629	-0.096763	6.03022	0.0267688	0.871903	0.973853
2.29334	0.0719369	9.59627	0.0267505	0.871977	0.973853
2.32041	-0.122342	4.15082	0.0265496	0.872094	0.973895
2.56563	-0.224833	2.87509	0.0264048	0.872577	0.974222
1.92283	-0.169623	3.90824	0.0263204	0.87262	0.974222
2.57338	-0.0916798	5.52196	0.0263224	0.872903	0.974222
2.36659	-0.0975274	4.78177	0.0262521	0.872934	0.974222
2.44264	0.117596	4.9715	0.0262648	0.872953	0.974222
1.02772	0.238753	2.90001	0.0262304	0.872963	0.974222
1.97786	0.078063	7.35053	0.0263153	0.873017	0.974222
2.47664	-0.133595	4.33774	0.0261723	0.873021	0.974222
2.53082	0.19058	3.12471	0.0261536	0.873129	0.974254
2.45786	-0.0902211	6.03047	0.0260797	0.873536	0.974619
2.25804	-0.0784781	6.79011	0.0259507	0.873886	0.974899
2.30164	-0.130117	3.59099	0.0257343	0.874036	0.974899
2.25804	-0.0745477	6.62453	0.0258605	0.874099	0.974899
2.09075	0.108967	4.23934	0.0256904	0.874202	0.974899
2.60467	-0.0880232	6.43011	0.0257962	0.874242	0.974899
2.12413	0.127473	4.07727	0.0256438	0.874263	0.974899
2.6207	-0.0881692	5.72564	0.0256501	0.874546	0.975099
1.8862	0.107537	6.18787	0.025638	0.874624	0.975099
1.98782	0.16728	4.07431	0.0254838	0.874681	0.975099
2.56573	0.127656	3.51321	0.0253806	0.874893	0.975246
2.7116	-0.0908638	5.30572	0.0254124	0.875063	0.975254
2.13347	0.0908322	4.71298	0.0253272	0.875169	0.975254
2.11373	0.0765358	6.87496	0.025385	0.875257	0.975254
2.23519	0.0765276	10.4298	0.0253806	0.875268	0.975254
2.24817	0.0994677	5.74323	0.0253406	0.875297	0.975254
2.3994	-0.110921	5.202	0.0252622	0.87544	0.975325
2.36565	-0.104896	5.11367	0.0250731	0.875874	0.975716
2.47952	0.242399	2.82921	0.0249588	0.876085	0.975716
2.70799	-0.199978	2.9716	0.0249365	0.876125	0.975716
1.88406	0.0878253	7.19296	0.0249722	0.87627	0.975716
2.21315	0.0764491	6.54924	0.0249374	0.876345	0.975716
2.12298	-0.0764406	7.70303	0.0249332	0.876367	0.975716
2.23272	0.0886597	11.1644	0.0248573	0.876549	0.975716
2.39562	0.100672	5.9087	0.0247904	0.876676	0.975716
2.14413	0.269335	2.5834	0.0247091	0.876697	0.975716
1.95126	0.179286	3.24063	0.0246468	0.876735	0.975716
2.11114	0.104242	4.82912	0.0246525	0.876871	0.975716
2.29519	-0.242979	3.07962	0.02462	0.876901	0.975716
1.93807	-0.0932782	9.19506	0.0246964	0.876947	0.975716
2.06615	0.0739923	6.46444	0.0246847	0.876965	0.975716
2.31181	0.0807203	6.13064	0.024623	0.877101	0.975716
2.04677	-0.115895	4.38846	0.024495	0.877179	0.975716
2.81097	0.0928899	9.45753	0.0245983	0.877189	0.975716
2.60055	-0.281331	2.4333	0.0245037	0.877251	0.975716
2.33955	0.160401	3.62255	0.0244011	0.877302	0.975716
3.03261	0.184373	3.71767	0.024317	0.877524	0.975819
2.47936	-0.0874258	5.82978	0.0244311	0.877553	0.975819
2.42775	0.113673	4.96343	0.0241631	0.878087	0.976304
2.02764	-0.0834356	8.40603	0.0241702	0.878256	0.976304
2.45007	-0.0949094	4.79951	0.024077	0.878272	0.976304
2.97145	-0.200069	2.95105	0.0240217	0.878393	0.976304
2.06684	0.15966	3.57174	0.023943	0.87845	0.976304
2.26208	-0.119236	5.178	0.0239552	0.878635	0.976304
1.92212	0.0951468	4.74098	0.0238587	0.878821	0.976304
2.43168	0.171621	3.3576	0.0238153	0.878825	0.976304
1.81015	0.104	4.74168	0.0238558	0.878844	0.976304
2.55672	-0.167768	3.38831	0.0238005	0.878847	0.976304
2.64512	-0.13506	3.87429	0.0237724	0.878889	0.976304
2.16607	-0.0920695	5.49527	0.0238636	0.878944	0.976304
2.31198	0.0793993	7.19083	0.0238602	0.879033	0.976314
2.11373	-0.285597	2.44328	0.023755	0.879124	0.976317
2.49718	0.0761349	5.82604	0.0237752	0.879195	0.976317
2.08693	-0.171695	3.16189	0.0232946	0.880166	0.977308
2.33063	0.0824525	5.51838	0.0232179	0.880576	0.977674
2.53763	0.195301	3.26663	0.0230797	0.880726	0.977734
2.31959	0.08625	4.58539	0.0230694	0.880789	0.977734
2.0064	-0.0950986	9.07889	0.0231072	0.880939	0.977812
1.55501	-0.141781	4.18149	0.0228663	0.881247	0.977861
3.04056	-0.181483	3.35494	0.0228354	0.881343	0.977861
1.8832	-0.174221	3.98727	0.0227817	0.881442	0.977861
2.64777	-0.0947024	5.01945	0.0228255	0.881486	0.977861
2.52057	-0.0864171	6.15393	0.0228543	0.881555	0.977861
2.49705	0.0891785	6.07333	0.0228099	0.881668	0.977861
2.28751	0.0736458	6.3141	0.0227404	0.881864	0.977861
2.48974	-0.125785	4.0809	0.022606	0.881893	0.977861
1.94025	-0.150848	4.10821	0.0226073	0.881913	0.977861
2.53085	0.0818428	5.29251	0.0226812	0.881913	0.977861
1.04302	0.198165	2.96096	0.0226151	0.881943	0.977861
0.751526	-0.200452	2.9716	0.0225837	0.882026	0.977861
2.49279	0.0737982	5.94853	0.0226296	0.882127	0.977861
2.42506	-0.111159	5.10093	0.0225738	0.882164	0.977861
2.68323	0.129831	4.87927	0.0225251	0.882213	0.977861
2.59524	-0.0971058	5.41438	0.0225489	0.882263	0.977861
1.81102	0.169064	3.37602	0.022406	0.882407	0.977861
1.8413	-0.0903589	6.69386	0.0224758	0.882559	0.977861
2.07451	-0.0806472	6.88006	0.0224585	0.882607	0.977861
1.14531	-0.204857	2.8776	0.0223745	0.882608	0.977861
1.91984	-0.0851571	5.93977	0.0224152	0.882683	0.977861
2.01634	0.0877094	6.71976	0.0224083	0.882736	0.977861
2.27188	0.0783347	6.12065	0.0223212	0.882942	0.977975
2.52969	0.0825928	5.13133	0.0222498	0.883014	0.977975
2.31156	0.0795207	6.64005	0.0221709	0.88335	0.977975
2.27699	0.0728323	8.63817	0.0221646	0.883374	0.977975
1.92715	-0.0935497	5.25681	0.0221189	0.883381	0.977975
2.04982	-0.0844507	6.90251	0.0221571	0.883392	0.977975
2.33911	-0.0770529	5.42697	0.0220781	0.883505	0.977975
1.56703	-0.151175	3.71191	0.0219745	0.88352	0.977975
1.95047	0.0853351	5.96669	0.0220823	0.883557	0.977975
2.80938	-0.192869	3.04999	0.0219845	0.883636	0.977975
1.97882	-0.0928272	5.17145	0.0217606	0.884307	0.97863
2.21486	0.0831762	5.06543	0.021541	0.884868	0.979162
1.96342	-0.0821943	4.96447	0.0214466	0.885114	0.979275
2.24822	-0.140651	3.40625	0.0213315	0.885267	0.979275
2.66963	-0.167437	3.54552	0.0212945	0.885356	0.979275
2.47145	-0.086212	5.11278	0.0213486	0.885387	0.979275
2.07538	0.0698076	7.14994	0.0213702	0.885468	0.979275
2.10841	-0.15868	2.92622	0.0212712	0.885512	0.979275
2.51492	0.104551	4.41429	0.021237	0.885528	0.979275
1.62865	0.101609	5.01606	0.0212399	0.885685	0.979361
2.21021	-0.0854536	5.94235	0.0212299	0.885801	0.979399
2.58189	-0.263251	2.4297	0.0211543	0.88588	0.979399
2.09298	-0.118619	4.55782	0.0209975	0.886217	0.979635
2.34028	-0.104635	5.54224	0.0210509	0.886253	0.979635
2.57699	-0.106945	4.64227	0.0208878	0.886512	0.979833
2.462	0.0721977	5.68605	0.0208212	0.886876	0.980052
2.35015	-0.0970979	4.6463	0.0207283	0.886942	0.980052
1.99703	-0.0847218	8.92293	0.0207997	0.886995	0.980052
2.75483	0.226256	2.81096	0.0207142	0.887029	0.980052
2.40251	0.178981	3.04529	0.0206165	0.887243	0.9802
2.25688	0.104482	4.06448	0.0205123	0.887465	0.980307
2.09496	-0.0878471	5.52853	0.0205872	0.8875	0.980307
2.2731	0.0637189	8.35121	0.0205232	0.887744	0.980489
2.13015	-0.0859507	5.66888	0.0202695	0.888376	0.980955
2.53749	-0.152456	4.05565	0.0201499	0.888426	0.980955
2.43139	0.0805835	5.71611	0.0202172	0.888518	0.980955
1.78253	-0.117481	4.73206	0.0201655	0.88854	0.980955
2.6446	0.198791	3.15888	0.0201335	0.888566	0.980955
2.22337	-0.189753	2.88151	0.0200938	0.888719	0.981036
2.49871	0.0731477	7.4188	0.0201297	0.888819	0.981058
2.07349	0.103653	3.70589	0.0199502	0.88897	0.981136
2.15212	-0.199856	2.84413	0.0199574	0.889107	0.981179
2.40824	-0.0694754	6.47047	0.0199816	0.889212	0.981179
2.09203	-0.0981253	4.34647	0.0198407	0.889346	0.981179
2.80052	-0.250882	2.82416	0.0198335	0.889453	0.981179
2.19786	0.0768415	9.6336	0.0198858	0.889486	0.981179
2.06286	0.073084	7.04899	0.0198556	0.889572	0.981179
2.317	0.0707968	6.0713	0.0198287	0.88962	0.981179
2.36929	0.0724101	6.12455	0.0197884	0.889732	0.981179
2.47197	0.0913182	4.57238	0.0196908	0.889801	0.981179
1.91002	0.0735837	8.74321	0.0197697	0.889808	0.981179
2.27523	0.0728594	5.55208	0.0196714	0.890013	0.981317
3.18925	-0.205694	2.86353	0.0194046	0.890625	0.981904
2.28597	0.0606918	8.45715	0.019435	0.890739	0.981941
2.85858	-0.128353	3.37461	0.0192542	0.890955	0.982062
2.23276	-0.0916665	4.54922	0.0192534	0.891023	0.982062
2.39551	-0.0657402	6.74159	0.0193081	0.891089	0.982062
2.29122	-0.0721233	7.33759	0.0191509	0.891537	0.982292
2.73458	0.132005	3.57705	0.0190331	0.891547	0.982292
1.51057	-0.10376	4.09862	0.0190147	0.891615	0.982292
1.92734	-0.0781671	7.41708	0.0191221	0.891618	0.982292
2.44439	-0.105839	4.30495	0.0189191	0.891912	0.982528
2.52458	0.106496	4.75349	0.0188564	0.892157	0.982622
2.43366	0.0711105	5.81979	0.018912	0.892158	0.982622
2.04349	-0.0797263	5.41595	0.0188121	0.892406	0.9828
2.19392	-0.173007	3.05877	0.018717	0.892533	0.9828
2.15081	0.0709453	6.57266	0.0187863	0.892559	0.9828
2.34017	0.0721856	5.95282	0.0187324	0.892686	0.982851
2.15158	-0.171289	3.28831	0.0185998	0.892809	0.982899
2.51043	0.0832567	4.48861	0.018581	0.892899	0.982909
2.35152	-0.0651909	7.32767	0.0185471	0.893249	0.983206
2.20482	-0.0822663	5.90548	0.0184257	0.893558	0.983459
2.25015	0.0632585	6.76318	0.018339	0.89384	0.983681
2.56529	-0.0766539	6.02238	0.0182987	0.89392	0.983681
2.25054	0.0753887	5.59862	0.018255	0.894024	0.983707
2.07005	0.0668492	6.23537	0.0182379	0.894117	0.983721
2.36475	-0.0776716	5.68607	0.018159	0.894306	0.983801
2.88995	0.232249	2.72224	0.0180992	0.89435	0.983801
2.35764	0.0756401	5.1253	0.0179945	0.894717	0.984033
2.27786	-0.135455	3.34509	0.0179322	0.894732	0.984033
2.85526	-0.114606	4.18831	0.0179045	0.894801	0.984033
1.14432	0.219214	2.69253	0.017916	0.894886	0.984038
2.81149	0.162294	3.13151	0.0178364	0.895063	0.984072
2.13696	-0.162835	3.05975	0.0178477	0.895077	0.984072
2.61436	0.0916069	5.1413	0.0177258	0.895481	0.984345
2.2751	0.102829	4.41753	0.0176906	0.895486	0.984345
2.25186	0.0713594	7.61063	0.0177136	0.89566	0.984405
1.94266	0.0789746	6.23956	0.0176936	0.895701	0.984405
2.5144	0.106352	3.87416	0.0175571	0.8958	0.984425
2.17564	0.106815	5.82045	0.0175524	0.89609	0.984657
1.75605	0.107094	4.01096	0.0173557	0.896423	0.98487
2.70887	0.201337	2.50117	0.0173842	0.896445	0.98487
2.12337	0.0795738	5.33828	0.0173559	0.896625	0.984979
2.0595	-0.0687381	6.08001	0.01733	0.896761	0.985041
2.69154	-0.162391	3.10619	0.0171988	0.896933	0.985141
1.81094	0.091351	5.63934	0.0172291	0.897039	0.98517
2.08663	0.17781	3.05587	0.0171276	0.897163	0.985202
2.01643	-0.0715082	7.6457	0.0171581	0.897299	0.985202
2.12972	0.0730485	8.89771	0.017154	0.897309	0.985202
1.88729	-0.0790693	8.3617	0.0171228	0.897403	0.985217
2.41885	-0.0809327	5.61419	0.0170665	0.897499	0.985234
2.06734	-0.0685848	7.54186	0.0170313	0.897677	0.985272
1.97989	0.10641	5.14933	0.0169828	0.897716	0.985272
2.31555	-0.102507	5.28312	0.0169603	0.89778	0.985272
2.39387	-0.122542	3.57619	0.0168708	0.897855	0.985272
1.69503	0.24141	2.50876	0.0166962	0.898502	0.985739
2.41326	0.24141	2.50876	0.0166962	0.898502	0.985739
2.414	0.0706774	6.06793	0.0167403	0.898521	0.985739
2.32506	-0.0599524	6.44261	0.016687	0.898698	0.985755
2.59692	-0.106188	3.83385	0.0165865	0.898712	0.985755
2.49641	0.127103	3.17978	0.0165783	0.898776	0.985755
2.13615	-0.0808378	4.63997	0.0165697	0.898863	0.985762
2.3517	-0.0558881	7.51329	0.0165509	0.899122	0.985773
2.90012	-0.0645779	10.3124	0.0165244	0.899199	0.985773
2.3581	0.0759566	4.98551	0.0164746	0.899209	0.985773
2.1853	-0.0716555	6.15866	0.016495	0.899268	0.985773
2.385	-0.114292	4.62445	0.016404	0.899348	0.985773
2.04093	0.0683061	6.81147	0.0164728	0.899355	0.985773
2.20586	-0.0700594	5.29853	0.0163211	0.899729	0.986024
2.32614	0.0768722	5.24052	0.0163144	0.899745	0.986024
2.24559	0.0739951	5.57109	0.016191	0.900158	0.98624
2.83488	-0.132415	4.82139	0.0161297	0.900178	0.98624
2.30208	0.117676	4.12889	0.0160393	0.900393	0.98624
1.47074	0.216209	2.49246	0.0160515	0.90047	0.98624
2.56744	-0.0753153	6.00396	0.0160928	0.900484	0.98624
2.71609	-0.127112	3.93562	0.0159888	0.900539	0.98624
2.58612	0.0736968	5.2722	0.0160111	0.900664	0.98624
2.20866	0.0620259	5.75498	0.0160291	0.900669	0.98624
1.92714	0.0763889	5.57967	0.0159614	0.900871	0.98624
1.92103	-0.127075	3.7968	0.0158348	0.901023	0.98624
2.47334	-0.0745174	5.90633	0.0159162	0.901026	0.98624
2.05976	0.0593513	7.90096	0.0159209	0.90105	0.98624
2.27489	0.0614516	7.33261	0.0159187	0.901056	0.98624
1.55142	-0.0741024	5.25099	0.015885	0.901067	0.98624
2.29902	-0.0619203	6.84896	0.0158659	0.901215	0.986314
2.05767	-0.0899257	6.05815	0.0158037	0.901386	0.986413
1.45069	-0.103887	4.88929	0.0157413	0.901468	0.986415
2.75517	-0.209085	2.52195	0.0156963	0.901599	0.986471
2.24525	0.0628283	5.66033	0.0156395	0.901867	0.986675
2.31025	-0.0662118	5.67831	0.0155706	0.902085	0.986745
2.57997	-0.183557	2.57479	0.0155074	0.902175	0.986745
2.03502	-0.0723421	7.26689	0.0155422	0.902226	0.986745
2.04385	-0.064601	6.52889	0.0155315	0.902251	0.986745
1.69754	-0.0905215	7.82247	0.0154526	0.902508	0.986937
2.71414	0.121863	3.52926	0.015314	0.902651	0.987005
2.6636	0.134372	3.85548	0.0152746	0.902769	0.987046
1.7992	-0.12621	4.34197	0.0152122	0.903035	0.987167
2.33873	-0.105771	3.65766	0.0151901	0.90304	0.987167
1.38593	-0.188596	2.54601	0.0151941	0.903162	0.987213
2.54189	-0.0879017	4.0039	0.0151265	0.903252	0.987224
3.00469	-0.121883	3.68823	0.0150253	0.903568	0.987394
1.8841	-0.0738362	8.42189	0.0151159	0.903569	0.987394
2.58182	-0.0727244	6.15252	0.015036	0.903797	0.987555
2.26836	-0.0784753	5.29693	0.0149609	0.903963	0.987648
1.94632	0.0746461	8.35804	0.0149405	0.904127	0.987718
1.79497	0.0824179	5.24591	0.0148958	0.904188	0.987718
2.96991	0.126351	3.91744	0.0147647	0.904397	0.987858
2.35155	0.12282	3.28451	0.0147177	0.904595	0.98787
2.42148	-0.207469	2.54846	0.0147021	0.904749	0.98787
2.55438	0.0626307	5.66697	0.0147194	0.904779	0.98787
2.60157	0.138229	3.41112	0.014655	0.904781	0.98787
2.64362	0.160498	3.2061	0.0146525	0.904852	0.98787
2.16425	-0.11561	3.87552	0.0146143	0.90489	0.98787
2.10457	0.0566613	5.91774	0.014544	0.905367	0.988254
2.17629	0.0722978	5.52771	0.0145193	0.905419	0.988254
1.93752	-0.224006	2.531	0.0144723	0.905494	0.988254
2.33275	0.0544859	7.83961	0.0144611	0.905671	0.988254
1.38118	0.145878	3.11217	0.0143726	0.905724	0.988254
2.56226	-0.0555112	6.78954	0.0144428	0.905725	0.988254
2.2669	0.0939049	4.01144	0.0142267	0.906159	0.9885
2.12631	-0.0648118	7.80518	0.0142531	0.906348	0.9885
1.75869	-0.0746738	7.18858	0.0141988	0.906525	0.9885
2.08907	0.154095	3.10699	0.0141061	0.906624	0.9885
2.26038	0.168281	2.84619	0.0141124	0.906644	0.9885
2.20861	-0.0557176	10.3602	0.0141454	0.906698	0.9885
2.24859	0.0598424	5.84003	0.0141291	0.906716	0.9885
2.4015	-0.0528865	6.78566	0.0141348	0.906731	0.9885
2.44311	-0.0560399	6.57191	0.0140991	0.906844	0.9885
2.72352	0.137695	2.92749	0.0140353	0.906892	0.9885
2.30263	-0.0812243	4.39125	0.0139657	0.90706	0.9885
1.87526	0.206623	2.57467	0.0139306	0.907247	0.9885
1.95019	0.206623	2.57467	0.0139306	0.907247	0.9885
2.91412	0.206623	2.57467	0.0139306	0.907247	0.9885
2.48354	-0.0679411	5.98621	0.0139584	0.907279	0.9885
2.23374	-0.0523452	8.31636	0.0139121	0.907469	0.9885
1.7794	0.27322	2.43406	0.0138706	0.907481	0.9885
1.92955	0.27322	2.43406	0.0138706	0.907481	0.9885
2.75416	0.27322	2.43406	0.0138706	0.907481	0.9885
2.357	-0.0645682	5.37195	0.0137719	0.907851	0.988729
2.72445	-0.0747015	4.38926	0.0136782	0.908025	0.988729
2.11625	-0.184408	2.84414	0.0136939	0.908041	0.988729
2.52422	0.0986626	4.57184	0.0136629	0.908076	0.988729
2.65674	0.12576	3.69012	0.0136417	0.908094	0.988729
2.86233	-0.142281	3.27451	0.0135828	0.908351	0.988837
2.32294	0.109947	3.99424	0.0134971	0.908577	0.988837
2.24627	-0.0896813	4.98074	0.013524	0.908623	0.988837
2.49242	0.0863184	4.75249	0.0134984	0.908678	0.988837
2.43043	0.0596746	5.74768	0.0135359	0.908678	0.988837
1.89573	-0.195685	2.55021	0.0134653	0.908811	0.988837
1.92688	0.122557	3.86796	0.0134245	0.908819	0.988837
2.44936	0.124724	3.80085	0.0134186	0.90884	0.988837
2.23175	0.0643034	4.69986	0.0134097	0.908979	0.988837
2.37109	0.0811149	4.00912	0.0133587	0.909055	0.988837
2.00975	-0.0693981	5.82157	0.0133243	0.909402	0.988837
2.48836	0.0524589	9.15361	0.0133237	0.909436	0.988837
2.31038	0.0815914	3.96987	0.013237	0.909466	0.988837
1.84687	0.0612447	4.99595	0.0132349	0.909622	0.988837
2.5666	-0.0980057	4.62812	0.0132158	0.909629	0.988837
2.14879	-0.0642777	5.53838	0.0132429	0.90965	0.988837
2.83904	-0.115251	3.54188	0.0131688	0.909706	0.988837
1.69586	0.0700113	6.43494	0.013211	0.909811	0.988837
2.69055	0.0608725	5.42462	0.0131552	0.909934	0.988837
2.61142	-0.0731898	4.09473	0.0130909	0.909977	0.988837
2.74864	0.12311	3.1194	0.0130789	0.910056	0.988837
2.64051	0.0606292	5.4	0.0131043	0.910108	0.988837
2.21839	-0.066329	5.65274	0.0130798	0.910218	0.988837
2.05447	0.0936736	4.96132	0.0130595	0.910218	0.988837
2.38788	-0.0652892	5.60178	0.0130551	0.910295	0.988837
2.31743	0.0641711	5.12698	0.0129675	0.910546	0.988837
2.41723	0.101738	4.48359	0.0129402	0.91055	0.988837
1.68645	-0.109304	3.70168	0.0129097	0.910579	0.988837
2.33391	-0.105642	3.6618	0.0129086	0.910586	0.988837
2.25049	-0.0594986	6.13161	0.01297	0.910621	0.988837
2.20645	-0.0580934	6.91874	0.012909	0.910849	0.988837
2.03613	0.0646084	5.72596	0.0128983	0.91085	0.988837
1.21953	0.18566	2.71122	0.0128643	0.910851	0.988837
2.17569	0.0569194	6.55366	0.0128467	0.911059	0.988975
2.02159	-0.0614235	6.95483	0.0127743	0.911314	0.989068
2.27077	0.0545766	6.58612	0.0127661	0.911338	0.989068
2.4589	0.130214	3.75033	0.0126612	0.911437	0.989068
1.98757	0.0777052	4.14247	0.0126611	0.911467	0.989068
2.574	0.207828	2.93957	0.012576	0.911852	0.989246
2.08786	0.0777785	5.1639	0.0125721	0.911935	0.989246
2.62792	0.185052	2.5055	0.0125291	0.912013	0.989246
2.59076	-0.0690592	4.62355	0.0125247	0.912019	0.989246
2.91314	-0.131121	3.48093	0.0124977	0.912041	0.989246
1.78275	-0.0758043	4.58321	0.0124944	0.912114	0.989246
2.29025	0.0717993	4.85619	0.0123244	0.912731	0.989504
3.09229	0.143718	3.37073	0.012308	0.912744	0.989504
2.61205	-0.0950307	5.16347	0.0123115	0.912799	0.989504
2.33296	0.0702353	5.03905	0.0123067	0.912823	0.989504
2.21951	-0.187046	2.57093	0.012283	0.912888	0.989504
2.91765	-0.159279	2.86397	0.0122717	0.912917	0.989504
2.65785	-0.0554199	7.56324	0.0123045	0.912955	0.989504
2.29572	0.25746	2.44346	0.0122133	0.913158	0.989504
3.00242	0.25746	2.44346	0.0122133	0.913158	0.989504
2.17844	0.0536783	8.77805	0.0122464	0.913158	0.989504
1.44557	0.212764	2.37138	0.0121781	0.913287	0.989556
2.29625	-0.0549626	5.97497	0.0121622	0.913429	0.989622
1.21182	-0.196009	2.51888	0.0120571	0.913689	0.989816
2.25587	-0.0534657	7.00715	0.0120701	0.913783	0.989831
2.5089	-0.0731744	5.76296	0.0120149	0.913936	0.989909
2.10341	-0.188107	2.71472	0.0119138	0.914201	0.990109
2.20802	-0.0478991	6.72052	0.0118921	0.914415	0.990253
1.84866	-0.0906946	4.03426	0.0117974	0.914519	0.990279
2.41571	0.0643042	4.64087	0.011784	0.914635	0.990309
2.10159	0.0646854	9.15779	0.0118019	0.914742	0.990309
1.94122	-0.103694	3.57167	0.0117179	0.91479	0.990309
1.81127	0.229291	2.3873	0.0117316	0.914885	0.990325
2.57437	-0.10511	3.72155	0.0116557	0.915014	0.990366
1.29624	-0.136447	3.03761	0.0116547	0.915084	0.990366
3.17695	-0.178991	2.73729	0.011554	0.915501	0.990622
2.4474	0.0700172	4.59164	0.0115238	0.915576	0.990622
2.38995	-0.0468699	7.6683	0.0115415	0.915686	0.990622
2.37275	-0.075647	4.40079	0.0114122	0.91595	0.990622
2.28035	0.0467118	7.6734	0.0114098	0.916167	0.990622
1.03005	0.191285	2.47608	0.011295	0.91644	0.990622
1.47086	0.191285	2.47608	0.011295	0.91644	0.990622
2.42895	-0.047952	9.22192	0.0113189	0.916498	0.990622
2.45356	-0.0624058	5.73745	0.0112886	0.916569	0.990622
2.13203	0.0616442	6.51096	0.0112756	0.916652	0.990622
2.01129	-0.192596	2.53935	0.0111916	0.916844	0.990622
2.41948	0.0605372	5.06359	0.0111255	0.917105	0.990622
2.09084	-0.0524562	7.65203	0.0111475	0.917132	0.990622
1.7002	-0.0865841	5.21492	0.0110931	0.917253	0.990622
1.99379	-0.0656156	4.64892	0.011038	0.917389	0.990622
2.56098	-0.0520156	6.26416	0.0110715	0.917397	0.990622
2.25971	0.121579	3.52653	0.0109779	0.917512	0.990622
2.09398	-0.0491934	7.44217	0.0110435	0.917518	0.990622
0.982785	-0.164434	2.69181	0.0109252	0.917821	0.990622
0.736607	-0.170181	2.56684	0.0108909	0.917952	0.990622
0.909138	-0.170181	2.56684	0.0108909	0.917952	0.990622
2.64917	0.10924	3.84161	0.0108576	0.91796	0.990622
2.3079	-0.0816341	4.31443	0.0108046	0.918209	0.990622
2.08485	-0.127296	2.95811	0.0108133	0.91822	0.990622
3.02	0.194685	2.37437	0.0108218	0.91824	0.990622
2.55926	0.0709503	4.02117	0.0107556	0.918354	0.990622
2.67149	-0.10529	4.06789	0.0107367	0.918421	0.990622
2.47696	0.0672716	4.62837	0.0105832	0.919085	0.990622
2.80101	-0.140773	2.57416	0.0105792	0.91913	0.990622
2.17363	0.0641956	4.30833	0.0105313	0.919246	0.990622
2.21889	-0.0476637	6.59631	0.010556	0.919345	0.990622
1.97696	-0.0560437	7.65623	0.0105173	0.9195	0.990622
2.14922	0.0617856	5.49231	0.0104491	0.919704	0.990622
0.998223	0.17838	2.59074	0.0104055	0.919788	0.990622
1.94885	0.070607	4.8422	0.0104097	0.919796	0.990622
2.63693	-0.113432	3.34348	0.0103837	0.919798	0.990622
2.75651	-0.0795949	3.81653	0.0103602	0.919859	0.990622
2.13897	0.0693042	6.78676	0.0104156	0.919885	0.990622
2.33012	-0.0644161	4.87969	0.0103754	0.919914	0.990622
1.14488	-0.131296	2.99996	0.0103156	0.920102	0.990622
1.17929	-0.142524	3.00614	0.0103039	0.920147	0.990622
0.904113	0.190961	2.44492	0.0101897	0.920619	0.990622
1.97023	-0.0550542	5.67369	0.0102091	0.920641	0.990622
2.0469	0.0529365	7.7533	0.0101982	0.920726	0.990622
2.08239	0.0496376	6.77146	0.0101896	0.920755	0.990622
2.06395	0.186171	2.35383	0.0101117	0.920959	0.990622
2.28084	0.186171	2.35383	0.0101117	0.920959	0.990622
2.67715	0.186171	2.35383	0.0101117	0.920959	0.990622
2.75756	0.0988171	3.66357	0.0100582	0.921031	0.990622
2.21643	-0.0478754	5.835	0.0100883	0.921119	0.990622
1.59325	-0.0998775	4.06094	0.0100192	0.921204	0.990622
2.33248	-0.0899315	3.33281	0.0100047	0.921264	0.990622
2.15532	-0.0501214	7.11245	0.00999044	0.921533	0.990622
2.25115	-0.0569683	6.32773	0.00993171	0.921753	0.990622
2.20298	-0.0594575	5.17294	0.00985207	0.921997	0.990622
1.7028	-0.108663	3.34276	0.00981519	0.921999	0.990622
2.69379	0.166058	2.62773	0.00980881	0.922114	0.990622
2.46325	0.0454833	7.21953	0.00982911	0.922168	0.990622
1.76011	0.202549	2.3696	0.00980213	0.922174	0.990622
2.85106	0.202549	2.3696	0.00980213	0.922174	0.990622
3.08461	0.202549	2.3696	0.00980213	0.922174	0.990622
2.4291	0.0501098	6.42394	0.00978192	0.922343	0.990622
2.38792	0.0593074	4.72014	0.00973532	0.922393	0.990622
2.27957	0.0698561	4.84143	0.00972684	0.92243	0.990622
2.52547	-0.120072	2.93063	0.00971	0.922501	0.990622
2.47122	0.0859731	4.14396	0.00968187	0.922525	0.990622
2.25376	0.0752204	4.00662	0.00962169	0.922765	0.990622
2.53615	-0.0443272	8.15513	0.00963127	0.922953	0.990622
2.38559	-0.0493027	5.42903	0.00958465	0.92308	0.990622
2.20893	-0.0667367	5.82188	0.00956441	0.923188	0.990622
1.86254	0.0628792	5.91472	0.00956573	0.923189	0.990622
2.53542	0.0502606	5.84682	0.00949618	0.92346	0.990622
1.07117	0.130283	2.53294	0.00941285	0.923697	0.990622
2.29445	0.0643241	5.49969	0.00936108	0.923981	0.990622
2.30013	0.10716	3.41849	0.00931593	0.924002	0.990622
2.29177	0.0830442	4.01242	0.00927087	0.92418	0.990622
0.913967	-0.167766	2.50214	0.00928196	0.924233	0.990622
0.999844	-0.167766	2.50214	0.00928196	0.924233	0.990622
2.44449	0.0993329	3.51121	0.00925036	0.924272	0.990622
1.79548	-0.1269	2.86926	0.00922687	0.924444	0.990622
2.19886	-0.0505424	7.96017	0.00923471	0.92455	0.990622
2.20008	-0.0540972	4.8878	0.00920366	0.924556	0.990622
2.31271	0.0412988	9.44197	0.00922114	0.924604	0.990622
2.13972	0.0445577	6.75357	0.00921153	0.924641	0.990622
1.88277	0.194036	2.34909	0.00917159	0.924711	0.990622
2.28832	0.194036	2.34909	0.00917159	0.924711	0.990622
2.42532	0.194036	2.34909	0.00917159	0.924711	0.990622
2.05135	-0.0462562	7.98647	0.00915353	0.924882	0.990622
1.1733	0.1573	2.60697	0.00909767	0.924981	0.990622
1.94185	0.1573	2.60697	0.00909767	0.924981	0.990622
2.56296	0.0901772	4.01336	0.00905888	0.925044	0.990622
3.01835	0.213414	2.57488	0.00908065	0.925074	0.990622
2.24447	0.102721	3.32784	0.00899774	0.925324	0.990622
2.11998	0.0424441	7.23294	0.00902418	0.925412	0.990622
1.90231	-0.0516508	6.58253	0.00896921	0.925634	0.990622
2.27411	0.0702836	4.31004	0.00889453	0.925748	0.990622
2.46352	-0.0474686	6.71212	0.00893135	0.925792	0.990622
1.93859	0.0504614	5.72143	0.00889072	0.92593	0.990622
2.30035	0.0653265	6.56407	0.0088865	0.925975	0.990622
2.46024	-0.0560533	4.85706	0.00883888	0.926052	0.990622
1.27707	0.134762	2.41668	0.00880441	0.926195	0.990622
2.07084	0.134762	2.41668	0.00880441	0.926195	0.990622
2.28372	0.0560134	5.83736	0.00878411	0.92638	0.990622
2.52662	0.087035	3.74676	0.00864924	0.926749	0.990622
1.78139	0.0903098	3.9058	0.00864471	0.926775	0.990622
2.31492	0.101989	3.60403	0.00862986	0.926833	0.990622
2.29047	0.0502684	5.40601	0.00862664	0.927008	0.990622
2.2601	-0.0768102	4.642	0.00858813	0.927091	0.990622
2.99212	-0.0976801	3.61645	0.00856416	0.927113	0.990622
2.38086	-0.0800327	3.52803	0.00854566	0.927196	0.990622
1.97309	0.0759424	3.67776	0.0085123	0.92733	0.990622
2.41735	-0.0449419	6.29533	0.00854662	0.927392	0.990622
1.8697	0.065033	5.08357	0.00851554	0.927462	0.990622
2.11853	-0.0579394	5.08607	0.00850536	0.927501	0.990622
1.44221	0.137315	2.52885	0.00838141	0.927986	0.990622
2.34723	-0.0571139	5.34289	0.00831201	0.928334	0.990622
2.05116	-0.0464058	7.60817	0.00830527	0.928436	0.990622
2.50675	0.0578248	5.16459	0.00822108	0.928717	0.990622
2.74866	0.0669007	4.76203	0.00820161	0.928745	0.990622
2.14665	-0.103943	3.31462	0.00817489	0.928794	0.990622
2.49562	0.132059	2.58657	0.00810113	0.929195	0.990622
2.99497	-0.0824176	3.43746	0.00805923	0.929312	0.990622
2.19906	0.0411382	7.00441	0.00807478	0.929432	0.990622
2.00926	-0.0478803	8.90212	0.00806451	0.929477	0.990622
2.08134	0.076949	4.34459	0.00800754	0.929559	0.990622
2.22099	0.0447107	6.96799	0.00802745	0.929638	0.990622
1.97146	-0.0661011	4.60073	0.00798491	0.929693	0.990622
0.972825	0.168616	2.45794	0.00797226	0.929758	0.990622
0.976928	0.168616	2.45794	0.00797226	0.929758	0.990622
1.3917	0.168616	2.45794	0.00797226	0.929758	0.990622
1.71428	0.168616	2.45794	0.00797226	0.929758	0.990622
2.06727	0.0425031	5.93135	0.00798069	0.929821	0.990622
2.08739	0.0719727	4.59919	0.00792426	0.929954	0.990622
2.34209	-0.0472194	6.10389	0.00789954	0.930183	0.990622
2.62777	0.0605504	4.96269	0.0078401	0.930357	0.990622
1.29213	0.110376	3.43409	0.00781656	0.930361	0.990622
2.32085	0.0409168	8.17508	0.00782146	0.930546	0.990622
0.915104	-0.135053	2.63103	0.007771	0.930656	0.990622
2.20717	0.0505202	5.17415	0.00774545	0.930805	0.990622
1.87536	0.0449974	6.26355	0.00774418	0.930878	0.990622
1.24579	0.131965	2.56043	0.00771752	0.930889	0.990622
2.19019	-0.0486268	5.40901	0.00772677	0.930917	0.990622
2.30791	-0.0635824	4.92383	0.00769089	0.931032	0.990622
2.68987	-0.0968986	3.76984	0.00766549	0.931032	0.990622
2.86964	-0.145561	2.58164	0.00768495	0.931039	0.990622
2.48412	0.0945052	2.94538	0.00763758	0.931229	0.990622
2.34556	0.0429196	5.60927	0.00765339	0.931255	0.990622
2.09266	0.0437593	7.41958	0.00766048	0.931263	0.990622
2.19624	-0.075137	4.81037	0.00761806	0.931325	0.990622
2.29569	-0.0455636	6.39526	0.00761713	0.931447	0.990622
1.9044	0.0474972	6.04629	0.00760813	0.931479	0.990622
2.25819	-0.0407557	6.23541	0.00752751	0.931846	0.990622
2.5493	0.0588452	4.79714	0.00749774	0.931873	0.990622
2.47839	0.0501427	5.48108	0.00748533	0.931998	0.990622
2.35364	0.0400028	6.95954	0.0074855	0.932048	0.990622
2.74386	-0.0847012	3.45373	0.00743815	0.932085	0.990622
2.17799	-0.0431714	8.95938	0.00747591	0.932092	0.990622
2.45313	0.0574645	5.47997	0.00743056	0.932239	0.990622
2.31466	0.0462689	5.27628	0.0074094	0.932324	0.990622
2.18485	-0.0587942	5.14622	0.00738115	0.932445	0.990622
2.3306	-0.0417803	5.63905	0.00738667	0.93246	0.990622
2.70751	-0.101756	3.40868	0.00732903	0.932583	0.990622
2.10987	0.0566054	4.38648	0.00731059	0.932691	0.990622
2.01456	-0.0479132	5.70277	0.00731106	0.932811	0.990622
2.3876	0.0529765	4.15493	0.0072706	0.932849	0.990622
2.52811	-0.0416326	5.80758	0.00729435	0.932889	0.990622
2.49546	-0.0502402	5.48014	0.007282	0.932929	0.990622
2.28423	0.0426661	6.33701	0.00726581	0.933042	0.990622
2.14137	-0.0536028	4.31923	0.00719466	0.933207	0.990622
2.02552	-0.0452528	7.1912	0.00721124	0.933303	0.990622
2.39562	-0.0454395	5.31292	0.00716425	0.933462	0.990622
2.35811	-0.0519786	4.41612	0.0071254	0.933549	0.990622
2.2481	-0.140237	2.71799	0.00711864	0.933622	0.990622
2.34378	0.0382304	6.73978	0.00714049	0.933627	0.990622
2.44879	0.0638016	4.90557	0.00710908	0.933666	0.990622
2.67751	-0.088882	4.41782	0.00708555	0.933718	0.990622
2.40968	0.0408305	6.68804	0.00710389	0.933796	0.990622
2.34979	0.036103	7.2977	0.0070968	0.933833	0.990622
2.63743	0.0818759	3.43546	0.00705573	0.933834	0.990622
2.19866	-0.0789865	4.0016	0.00704226	0.933902	0.990622
2.35135	0.047525	5.07737	0.00706539	0.933906	0.990622
1.72202	-0.0534771	5.18379	0.0070396	0.934035	0.990622
2.69984	-0.0725854	4.31735	0.0070183	0.934037	0.990622
2.78966	0.0666229	3.68708	0.00700088	0.93408	0.990622
2.25267	0.0839501	4.2635	0.00699967	0.934109	0.990622
2.10433	0.0499385	5.30769	0.00702066	0.934134	0.990622
1.73103	-0.0840566	3.36233	0.00697823	0.934205	0.990622
2.4817	0.0654393	3.76224	0.006952	0.934309	0.990622
2.21104	-0.0705475	3.59693	0.00688996	0.934605	0.990622
2.6223	-0.0496213	5.64244	0.00692055	0.934617	0.990622
2.12255	-0.0377896	6.95492	0.00690963	0.934708	0.990622
2.5842	0.0591036	5.62387	0.00689652	0.934721	0.990622
1.36256	-0.0809159	4.11246	0.00686345	0.934759	0.990622
2.49901	0.0449418	5.41918	0.00683506	0.935006	0.990622
2.84123	0.0981292	3.0204	0.0068093	0.93505	0.990622
2.27351	-0.0696372	5.60124	0.00679115	0.935235	0.990622
2.33229	-0.0450146	5.73528	0.00677938	0.935294	0.990622
2.61982	-0.0415648	6.29038	0.0067637	0.935388	0.990622
2.53373	-0.0517854	11.7714	0.00675036	0.935462	0.990622
2.19606	-0.0378415	7.43584	0.00673065	0.935559	0.990622
2.8542	-0.0782569	3.81049	0.00668637	0.935576	0.990622
1.58471	0.16981	2.3007	0.00667469	0.935746	0.990622
1.6096	0.16981	2.3007	0.00667469	0.935746	0.990622
2.10473	0.0780992	3.13678	0.00665412	0.935774	0.990622
2.51446	-0.038417	8.1926	0.00666883	0.935854	0.990622
2.24012	0.0645579	4.21306	0.00661962	0.93593	0.990622
0.718772	-0.126075	2.6695	0.00662597	0.935953	0.990622
2.65457	0.0657153	3.877	0.00658892	0.936047	0.990622
2.33689	-0.071939	4.0035	0.00657336	0.936121	0.990622
2.1252	0.038358	7.87172	0.00661282	0.936124	0.990622
1.36409	-0.0715318	4.12484	0.00650195	0.936492	0.990622
2.35529	-0.0487409	5.06114	0.00650434	0.936566	0.990622
2.2195	0.0391701	9.76315	0.00651772	0.936582	0.990622
2.69438	0.101251	3.04698	0.00648769	0.936612	0.990622
2.42183	-0.0347051	11.8009	0.00651078	0.936615	0.990622
2.41189	0.115528	2.96574	0.00647879	0.936652	0.990622
2.29918	-0.0486267	4.9713	0.00648346	0.936667	0.990622
2.42767	0.0459242	5.05232	0.00648122	0.936673	0.990622
2.31475	-0.0727132	4.02075	0.00644057	0.936777	0.990622
1.90128	-0.0446157	7.13536	0.00646255	0.936852	0.990622
2.16815	0.0539068	5.26301	0.00644466	0.936883	0.990622
2.22986	-0.0623008	4.27239	0.00640339	0.936972	0.990622
2.72684	-0.0939459	3.87632	0.00638001	0.937068	0.990622
2.39554	-0.0931131	3.19959	0.00632555	0.937386	0.990622
2.45549	-0.0397091	7.57488	0.00634729	0.937417	0.990622
2.3305	0.0482802	5.26202	0.00630894	0.937535	0.990622
2.44697	-0.06468	4.32842	0.0062841	0.937557	0.990622
2.32673	0.0367249	7.15334	0.00630625	0.937618	0.990622
2.50001	0.0498256	4.71867	0.00626526	0.937711	0.990622
2.42515	0.0496269	5.06151	0.00626867	0.937715	0.990622
1.90348	0.0726213	4.0284	0.00624577	0.937738	0.990622
2.20301	-0.0500353	6.29477	0.0062357	0.937957	0.990622
2.40494	-0.0367626	6.77964	0.00620499	0.938117	0.990622
2.25453	-0.0402118	9.25684	0.00615246	0.938381	0.990622
2.3483	0.0807785	3.84474	0.00610898	0.938412	0.990622
2.70999	-0.0643761	4.79057	0.00610687	0.938486	0.990622
2.3555	-0.0392059	5.5529	0.00610378	0.938586	0.990622
2.27223	0.0504619	5.10366	0.00608518	0.938647	0.990622
2.29996	-0.0373893	6.4939	0.00606005	0.938839	0.990622
2.32355	-0.036838	8.62583	0.00605294	0.938881	0.990622
2.11617	-0.0770369	3.42268	0.00601374	0.938902	0.990622
2.66263	-0.0744877	3.6456	0.00598568	0.939038	0.990622
0.582494	-0.0888197	3.47917	0.00595396	0.9392	0.990622
2.35877	-0.042718	5.29698	0.00597061	0.939237	0.990622
2.21743	0.0389792	6.6941	0.00598057	0.939243	0.990622
2.38968	-0.0958782	2.66937	0.00595693	0.939267	0.990622
1.4838	-0.0634724	4.47496	0.00594828	0.939285	0.990622
2.19117	-0.0551429	6.19775	0.00594411	0.939422	0.990622
2.05559	0.0572253	4.64646	0.00592258	0.939427	0.990622
2.50623	0.0367157	6.97589	0.00594028	0.93945	0.990622
2.04967	-0.0426764	5.96918	0.00590047	0.939637	0.990622
2.48907	0.0586134	6.00913	0.00588356	0.939725	0.990622
2.26602	-0.0486887	5.16431	0.00586405	0.939778	0.990622
2.15195	-0.0517901	4.25476	0.00583527	0.939832	0.990622
2.12099	-0.0348025	6.7511	0.00583805	0.939971	0.990622
2.14623	-0.0436891	6.27572	0.0058296	0.940007	0.990622
2.14719	-0.0571745	5.21204	0.00578627	0.940183	0.990622
2.30119	-0.0367344	6.90822	0.00579694	0.940183	0.990622
1.99597	-0.0425584	5.39742	0.00577819	0.940234	0.990622
2.16612	0.046195	5.12543	0.005748	0.94037	0.990622
1.73573	0.0574655	3.99579	0.00571895	0.94042	0.990622
2.42878	0.119234	2.69884	0.00568656	0.940655	0.990622
2.47103	-0.0325961	7.21518	0.00569839	0.940695	0.990622
2.68148	0.0577805	5.10859	0.00562913	0.940966	0.990622
2.29897	0.0324542	7.41411	0.00563736	0.941013	0.990622
1.76259	0.0531699	6.31784	0.00563173	0.941034	0.990622
2.32215	0.0359865	6.19331	0.00560558	0.941165	0.990622
2.81627	-0.104987	3.10367	0.00558274	0.941175	0.990622
2.48466	0.0995231	2.80783	0.00557155	0.941257	0.990622
1.99213	0.0464663	6.29119	0.005572	0.941347	0.990622
2.07507	0.0390974	6.64093	0.00555638	0.941433	0.990622
2.4972	0.15405	2.31014	0.00553048	0.941499	0.990622
2.63276	0.0535065	4.46662	0.0055147	0.941523	0.990622
2.29048	0.0478137	5.60277	0.00549657	0.941722	0.990622
2.67854	-0.0719096	3.96279	0.00546711	0.941737	0.990622
2.3261	-0.0326448	7.7932	0.00549732	0.941749	0.990622
2.60798	-0.0655763	4.0132	0.00545286	0.94182	0.990622
2.40579	0.0410524	5.09853	0.00544227	0.94197	0.990622
2.16636	-0.0516582	4.26121	0.00530607	0.942625	0.990622
1.85221	-0.119326	2.62985	0.00529554	0.942731	0.990622
2.24252	0.0562292	3.83463	0.00526612	0.94281	0.990622
2.60065	-0.0631949	3.84553	0.00525118	0.942893	0.990622
2.2844	0.194021	2.22711	0.0052732	0.943021	0.990622
2.4008	0.194021	2.22711	0.0052732	0.943021	0.990622
2.69278	0.194021	2.22711	0.0052732	0.943021	0.990622
2.84513	0.194021	2.22711	0.0052732	0.943021	0.990622
2.90923	0.194021	2.22711	0.0052732	0.943021	0.990622
2.91427	0.194021	2.22711	0.0052732	0.943021	0.990622
2.97017	0.194021	2.22711	0.0052732	0.943021	0.990622
3.05773	0.194021	2.22711	0.0052732	0.943021	0.990622
3.06261	0.194021	2.22711	0.0052732	0.943021	0.990622
3.07211	0.194021	2.22711	0.0052732	0.943021	0.990622
3.11863	0.194021	2.22711	0.0052732	0.943021	0.990622
3.24049	0.194021	2.22711	0.0052732	0.943021	0.990622
2.29215	0.0618176	5.53789	0.00523557	0.943114	0.990622
2.42552	0.0672029	4.00147	0.00520194	0.943165	0.990622
2.18725	-0.052506	4.72087	0.00517529	0.943374	0.990622
2.22582	-0.0411867	5.67924	0.00515739	0.943543	0.990622
2.49633	-0.0366024	5.67012	0.00514199	0.943627	0.990622
2.27841	0.0385335	6.47224	0.00512558	0.943742	0.990622
2.84687	-0.049873	4.81573	0.00507091	0.943938	0.990622
1.52116	0.110773	2.40029	0.00506617	0.943979	0.990622
2.11269	0.110773	2.40029	0.00506617	0.943979	0.990622
1.55042	0.0815443	3.22415	0.00502906	0.944129	0.990622
1.30683	-0.0715561	3.21304	0.00502539	0.944157	0.990622
1.94781	0.0470441	4.59182	0.0050233	0.944196	0.990622
2.49209	-0.0458011	4.857	0.00501993	0.944236	0.990622
2.01519	0.100547	2.52166	0.00495954	0.944571	0.990622
1.82308	-0.0453493	7.06666	0.00496637	0.944627	0.990622
2.43925	0.0497531	4.77509	0.00491282	0.944839	0.990622
2.18851	-0.0338026	6.46728	0.00492187	0.94487	0.990622
1.56031	0.18564	2.20672	0.0049296	0.944906	0.990622
1.58076	0.18564	2.20672	0.0049296	0.944906	0.990622
1.7445	0.18564	2.20672	0.0049296	0.944906	0.990622
1.76337	0.18564	2.20672	0.0049296	0.944906	0.990622
1.91494	0.18564	2.20672	0.0049296	0.944906	0.990622
1.95879	0.18564	2.20672	0.0049296	0.944906	0.990622
2.03358	0.18564	2.20672	0.0049296	0.944906	0.990622
2.23884	0.18564	2.20672	0.0049296	0.944906	0.990622
2.24735	0.18564	2.20672	0.0049296	0.944906	0.990622
2.32687	0.18564	2.20672	0.0049296	0.944906	0.990622
2.41827	0.18564	2.20672	0.0049296	0.944906	0.990622
2.52425	0.18564	2.20672	0.0049296	0.944906	0.990622
2.54266	0.18564	2.20672	0.0049296	0.944906	0.990622
2.55064	0.18564	2.20672	0.0049296	0.944906	0.990622
2.5833	0.18564	2.20672	0.0049296	0.944906	0.990622
2.72859	0.18564	2.20672	0.0049296	0.944906	0.990622
2.74267	0.18564	2.20672	0.0049296	0.944906	0.990622
2.78651	0.18564	2.20672	0.0049296	0.944906	0.990622
2.94889	0.18564	2.20672	0.0049296	0.944906	0.990622
2.97568	0.18564	2.20672	0.0049296	0.944906	0.990622
2.99283	0.18564	2.20672	0.0049296	0.944906	0.990622
3.1091	0.18564	2.20672	0.0049296	0.944906	0.990622
3.1743	0.18564	2.20672	0.0049296	0.944906	0.990622
3.20138	0.18564	2.20672	0.0049296	0.944906	0.990622
3.47244	0.18564	2.20672	0.0049296	0.944906	0.990622
2.64608	-0.0584471	4.08628	0.00486364	0.945041	0.990622
2.50849	0.069924	3.81958	0.00485253	0.945098	0.990622
2.38913	0.0339774	6.27838	0.00487082	0.945151	0.990622
2.19415	-0.0416302	8.40074	0.00486344	0.945203	0.990622
2.38196	0.185657	2.23232	0.00485767	0.945308	0.990622
2.38772	0.185657	2.23232	0.00485767	0.945308	0.990622
2.40188	0.185657	2.23232	0.00485767	0.945308	0.990622
2.47723	0.185657	2.23232	0.00485767	0.945308	0.990622
2.92063	0.185657	2.23232	0.00485767	0.945308	0.990622
2.95102	0.185657	2.23232	0.00485767	0.945308	0.990622
2.96839	0.185657	2.23232	0.00485767	0.945308	0.990622
3.14111	0.185657	2.23232	0.00485767	0.945308	0.990622
3.14925	0.185657	2.23232	0.00485767	0.945308	0.990622
3.37076	0.185657	2.23232	0.00485767	0.945308	0.990622
3.3741	0.185657	2.23232	0.00485767	0.945308	0.990622
2.39399	0.0350036	6.16384	0.00480852	0.945501	0.990622
2.67849	0.0629888	4.05188	0.00477596	0.945542	0.990622
1.61961	-0.0467717	5.33239	0.00477426	0.945665	0.990622
2.6428	0.114867	2.56597	0.00473715	0.945824	0.990622
1.51444	0.0611514	4.14909	0.00472651	0.945838	0.990622
2.44647	0.062815	3.95557	0.00472206	0.945843	0.990622
1.96889	-0.0359038	5.97618	0.00471986	0.946	0.990622
2.18978	-0.108401	2.58581	0.00470232	0.946028	0.990622
2.35728	-0.108401	2.58581	0.00470232	0.946028	0.990622
0.362128	0.118197	2.39588	0.00468952	0.946098	0.990622
1.63062	0.118197	2.39588	0.00468952	0.946098	0.990622
2.45093	0.118197	2.39588	0.00468952	0.946098	0.990622
2.40107	-0.0897568	3.3576	0.00466124	0.946214	0.990622
2.28965	0.0314135	6.80916	0.00465183	0.946405	0.990622
2.65687	-0.0623219	3.5506	0.00462088	0.946431	0.990622
2.28288	0.0600017	4.50981	0.00458238	0.946679	0.990622
2.71347	0.0577666	3.47955	0.00456685	0.946738	0.990622
1.96374	0.0515685	3.74429	0.0045381	0.946904	0.990622
2.19741	0.0424628	4.70521	0.00452764	0.947028	0.990622
1.99234	-0.0353022	6.06151	0.00454203	0.947029	0.990622
2.52289	-0.0548771	4.30967	0.00451315	0.947076	0.990622
2.97458	0.125269	3.02828	0.0045081	0.947151	0.990622
1.25673	0.177277	2.21189	0.00452964	0.947184	0.990622
1.67329	0.177277	2.21189	0.00452964	0.947184	0.990622
1.67717	0.177277	2.21189	0.00452964	0.947184	0.990622
1.72963	0.177277	2.21189	0.00452964	0.947184	0.990622
1.80777	0.177277	2.21189	0.00452964	0.947184	0.990622
1.83263	0.177277	2.21189	0.00452964	0.947184	0.990622
1.91154	0.177277	2.21189	0.00452964	0.947184	0.990622
2.04167	0.177277	2.21189	0.00452964	0.947184	0.990622
2.08697	0.177277	2.21189	0.00452964	0.947184	0.990622
2.14155	0.177277	2.21189	0.00452964	0.947184	0.990622
2.2262	0.177277	2.21189	0.00452964	0.947184	0.990622
2.31799	0.177277	2.21189	0.00452964	0.947184	0.990622
2.38844	0.177277	2.21189	0.00452964	0.947184	0.990622
2.51059	0.177277	2.21189	0.00452964	0.947184	0.990622
2.79541	0.177277	2.21189	0.00452964	0.947184	0.990622
3.36671	0.177277	2.21189	0.00452964	0.947184	0.990622
3.42926	0.177277	2.21189	0.00452964	0.947184	0.990622
2.12439	0.0400387	5.42375	0.0044399	0.947601	0.990622
2.00988	0.0500127	4.70545	0.00441332	0.947707	0.990622
2.37709	-0.077669	3.8297	0.00435328	0.947997	0.990622
2.28209	0.0615558	3.79895	0.00435226	0.948001	0.990622
2.48413	-0.030544	6.61413	0.00434106	0.948221	0.990622
2.48283	-0.081746	3.09155	0.00429904	0.94836	0.990622
2.37153	-0.0582924	3.95853	0.00429085	0.948369	0.990622
2.14549	-0.0426483	4.77245	0.00429816	0.948393	0.990622
2.29408	0.0371588	5.37387	0.00430249	0.948408	0.990622
2.00546	0.0472474	5.8923	0.00425685	0.948713	0.990622
2.73133	-0.0584209	3.52743	0.00422735	0.948753	0.990622
1.93847	-0.0387211	6.88907	0.00423756	0.948844	0.990622
2.372	0.0325134	7.05795	0.00420417	0.949046	0.990622
2.4862	-0.0425216	4.55003	0.00417964	0.949078	0.990622
2.35481	-0.0283017	7.99882	0.00419652	0.949093	0.990622
2.29399	0.045173	4.61979	0.00414151	0.949328	0.990622
2.53288	0.0424309	4.71657	0.00411507	0.949489	0.990622
2.49925	-0.0851576	2.85264	0.0040794	0.949721	0.990622
2.53073	-0.0386385	4.32096	0.00406065	0.949796	0.990622
2.42602	0.0408953	5.05064	0.00406355	0.949836	0.990622
2.05771	-0.0406754	6.39001	0.00405031	0.949981	0.990622
2.08168	0.0306419	9.23104	0.00405	0.949987	0.990622
2.52952	-0.0914659	3.19646	0.00398627	0.950267	0.990622
2.22161	-0.0348968	7.81443	0.00398692	0.950379	0.990622
2.14159	-0.0317001	6.15169	0.0039837	0.950388	0.990622
2.06306	0.116166	2.4428	0.00396617	0.950442	0.990622
2.85147	-0.0772304	3.14843	0.00394978	0.950505	0.990622
0.940007	0.118514	2.26561	0.0039318	0.950663	0.990622
1.00848	0.118514	2.26561	0.0039318	0.950663	0.990622
1.13072	0.118514	2.26561	0.0039318	0.950663	0.990622
1.43956	0.118514	2.26561	0.0039318	0.950663	0.990622
1.74985	0.118514	2.26561	0.0039318	0.950663	0.990622
2.65245	0.118514	2.26561	0.0039318	0.950663	0.990622
2.27437	0.0563327	3.64305	0.00391575	0.950674	0.990622
1.72213	0.0512075	4.55774	0.0038953	0.950854	0.990622
2.43192	0.0619838	3.26931	0.00387825	0.950936	0.990622
2.3232	0.0290894	7.16521	0.00388179	0.951036	0.990622
2.27935	0.0300955	6.54615	0.00384661	0.951254	0.990622
2.3571	-0.100899	2.79203	0.00379593	0.9515	0.990622
2.32514	-0.0797219	2.90256	0.00379337	0.951513	0.990622
2.24605	-0.0622011	3.78334	0.00374701	0.951747	0.990622
2.21882	-0.0395559	5.90218	0.00373101	0.951976	0.990622
1.31001	0.0799723	3.03528	0.00371403	0.951997	0.990622
2.91823	-0.075068	3.9634	0.00368614	0.95214	0.990622
1.98036	0.0993763	2.57464	0.00366245	0.952356	0.990622
2.48066	0.0993763	2.57464	0.00366245	0.952356	0.990622
2.69544	0.0993763	2.57464	0.00366245	0.952356	0.990622
2.12355	-0.028873	8.69341	0.00362472	0.952683	0.990622
2.0096	-0.0737265	2.71902	0.00361132	0.952691	0.990622
1.98891	0.0354893	8.12911	0.00361622	0.952739	0.990622
2.35725	-0.0577597	3.26918	0.00356308	0.952959	0.990622
2.37617	-0.0271604	7.21765	0.00355616	0.953132	0.990622
2.51524	-0.0649979	4.16142	0.00350933	0.953306	0.990622
2.30081	0.107942	2.4475	0.00348282	0.953556	0.990622
2.33974	0.107942	2.4475	0.00348282	0.953556	0.990622
2.53466	-0.0513544	4.72118	0.00347487	0.953577	0.990622
2.65013	-0.0457322	4.63603	0.00344178	0.953789	0.990622
2.55662	-0.0300045	5.40114	0.00345029	0.953796	0.990622
2.41429	-0.0336618	5.81444	0.00345183	0.9538	0.990622
2.10362	0.0416361	5.09433	0.0034399	0.953855	0.990622
1.80505	0.0412305	4.99887	0.00343751	0.953867	0.990622
2.0275	0.029278	6.62475	0.00342443	0.954005	0.990622
2.22171	-0.0281424	6.23527	0.0034089	0.954102	0.990622
2.47791	0.0480327	5.15958	0.00339637	0.954144	0.990622
2.13921	-0.0325092	5.8419	0.00338946	0.954225	0.990622
2.4836	0.0607909	3.41334	0.00335177	0.95438	0.990622
2.38951	0.025508	7.02983	0.00336424	0.954412	0.990622
1.89476	-0.0332082	5.50874	0.00335428	0.954451	0.990622
2.54866	0.0314642	5.24852	0.00334808	0.954474	0.990622
2.37277	-0.0289507	8.13407	0.0033517	0.954498	0.990622
2.21682	-0.0499288	4.31502	0.00331669	0.954617	0.990622
2.25255	0.0250723	6.78915	0.00332668	0.954666	0.990622
2.52444	0.0296672	6.14702	0.00331238	0.954753	0.990622
2.60971	0.0428181	5.08231	0.00330084	0.954778	0.990622
2.33511	-0.0315783	5.01893	0.00325616	0.955095	0.990622
2.56785	-0.0581393	3.67901	0.0032422	0.955111	0.990622
0.603388	0.0958515	2.4091	0.00320948	0.955396	0.990622
0.762031	0.0958515	2.4091	0.00320948	0.955396	0.990622
2.05059	-0.0679441	2.87122	0.00319574	0.955481	0.990622
1.28609	-0.0626366	5.06065	0.0031944	0.955531	0.990622
2.2271	0.0296249	6.65745	0.00317524	0.955708	0.990622
2.53454	-0.0310746	6.1427	0.00314798	0.95589	0.990622
0.543217	0.134563	2.13849	0.00314959	0.955952	0.990622
0.607505	0.134563	2.13849	0.00314959	0.955952	0.990622
0.732668	0.134563	2.13849	0.00314959	0.955952	0.990622
0.822756	0.134563	2.13849	0.00314959	0.955952	0.990622
1.23903	0.134563	2.13849	0.00314959	0.955952	0.990622
1.60577	0.134563	2.13849	0.00314959	0.955952	0.990622
2.67332	0.134563	2.13849	0.00314959	0.955952	0.990622
2.75157	0.134563	2.13849	0.00314959	0.955952	0.990622
1.5536	0.0435617	4.29338	0.00311347	0.95604	0.990622
2.52716	-0.0839441	2.81136	0.00308215	0.956292	0.990622
1.2672	-0.0431209	4.9525	0.00306912	0.956404	0.990622
1.70656	0.102753	2.27514	0.00305462	0.956507	0.990622
2.16857	0.0276455	7.48091	0.00306141	0.956511	0.990622
2.13202	-0.0295485	7.74646	0.00305727	0.956541	0.990622
2.46058	0.0664827	3.23944	0.00304102	0.956555	0.990622
2.45674	-0.0434036	5.08032	0.00303691	0.956632	0.990622
0.693905	0.0863872	2.52986	0.00303048	0.956657	0.990622
2.29975	0.0863872	2.52986	0.00303048	0.956657	0.990622
2.76242	-0.0380862	5.19657	0.00302745	0.956694	0.990622
2.02724	0.0288949	7.07811	0.00303124	0.956725	0.990622
2.19105	-0.0289935	6.22175	0.00298994	0.957013	0.990622
2.60204	0.0643847	3.11779	0.00297407	0.95704	0.990622
2.13231	0.0376023	4.63525	0.0029235	0.957417	0.990622
1.61551	0.0552531	3.15098	0.00291397	0.957459	0.990622
2.26601	0.0313932	5.3179	0.00292136	0.957478	0.990622
1.8788	-0.0474535	3.63728	0.00290667	0.957495	0.990622
2.10613	0.0368443	4.87791	0.00286356	0.95788	0.990622
2.32406	-0.023439	7.47249	0.00284668	0.958063	0.990622
1.816	-0.058602	3.22216	0.00281415	0.958196	0.990622
0.57907	0.1262	2.14366	0.00283344	0.958218	0.990622
0.822733	0.1262	2.14366	0.00283344	0.958218	0.990622
0.849034	0.1262	2.14366	0.00283344	0.958218	0.990622
1.17834	0.1262	2.14366	0.00283344	0.958218	0.990622
1.708	0.1262	2.14366	0.00283344	0.958218	0.990622
1.77928	0.1262	2.14366	0.00283344	0.958218	0.990622
2.60419	0.1262	2.14366	0.00283344	0.958218	0.990622
2.66664	0.1262	2.14366	0.00283344	0.958218	0.990622
2.28896	0.0382888	4.01449	0.00279042	0.958357	0.990622
1.94659	0.0301116	6.7243	0.00276707	0.95865	0.990622
2.72553	0.0693329	3.29188	0.00273303	0.95882	0.990622
2.06878	0.0283875	5.86206	0.00273763	0.958858	0.990622
2.56801	0.0273641	5.92092	0.00270905	0.959072	0.990622
2.13198	-0.0308013	5.38022	0.00270547	0.959081	0.990622
2.10133	0.0261558	5.80988	0.00269906	0.959147	0.990622
2.57218	-0.0294381	4.98349	0.00268806	0.959187	0.990622
3.13893	0.113377	2.62573	0.00267476	0.959289	0.990622
2.04895	-0.0277944	5.3866	0.00267752	0.959294	0.990622
2.36908	-0.0216109	8.47864	0.00264868	0.959545	0.990622
2.24403	-0.0343955	4.19392	0.00263318	0.959552	0.990622
2.39005	-0.0286498	5.50257	0.00264024	0.959582	0.990622
2.29845	0.0618918	2.99921	0.00262873	0.959615	0.990622
1.78168	-0.0381939	4.99231	0.00261362	0.959764	0.990622
2.10194	-0.0377077	5.65606	0.00260738	0.95984	0.990622
2.47929	-0.0439341	3.62536	0.00257962	0.959957	0.990622
1.9699	0.0277596	5.85308	0.00259239	0.959962	0.990622
2.45051	0.0323471	4.37338	0.00256334	0.960106	0.990622
2.72849	-0.0337056	5.47384	0.00256969	0.960116	0.990622
2.63905	-0.0262628	5.49676	0.00256471	0.960161	0.990622
1.40104	-0.0721081	2.8594	0.00255565	0.960189	0.990622
2.60909	-0.0498477	3.43776	0.00253507	0.960314	0.990622
2.46554	0.022582	12.7848	0.00253512	0.96042	0.990622
2.01767	0.0919401	2.39271	0.00252852	0.960422	0.990622
2.36952	0.0331612	5.53802	0.00253046	0.960434	0.990622
2.65085	0.0589252	2.97732	0.00251836	0.960472	0.990622
1.90131	0.0296086	6.85135	0.00249778	0.960713	0.990622
2.57396	-0.0252021	5.83356	0.00249037	0.960754	0.990622
2.46296	-0.0346711	4.87018	0.00248087	0.960777	0.990622
2.26646	-0.0279359	5.55836	0.00245976	0.960989	0.990622
1.06645	-0.0781877	2.62627	0.00243157	0.961174	0.990622
2.00629	-0.0781877	2.62627	0.00243157	0.961174	0.990622
2.55036	-0.0247947	6.86113	0.00243754	0.961189	0.990622
2.58209	0.0418899	4.17202	0.00234449	0.961828	0.990622
2.1401	0.0327799	4.19538	0.00230024	0.962195	0.990622
2.00398	-0.0266931	7.16411	0.00230534	0.962256	0.990622
1.51855	0.0664371	2.74061	0.00229316	0.96229	0.990622
2.09627	-0.0320667	5.00011	0.00227525	0.962452	0.990622
2.19648	-0.0368749	5.69311	0.00226861	0.962539	0.990622
2.24902	0.114577	2.32635	0.00225627	0.962705	0.990622
2.6015	0.114577	2.32635	0.00225627	0.962705	0.990622
2.70347	0.114577	2.32635	0.00225627	0.962705	0.990622
2.74196	0.114577	2.32635	0.00225627	0.962705	0.990622
2.95418	0.114577	2.32635	0.00225627	0.962705	0.990622
3.19999	0.114577	2.32635	0.00225627	0.962705	0.990622
3.2018	0.114577	2.32635	0.00225627	0.962705	0.990622
3.20439	0.114577	2.32635	0.00225627	0.962705	0.990622
3.20912	0.114577	2.32635	0.00225627	0.962705	0.990622
3.34387	0.114577	2.32635	0.00225627	0.962705	0.990622
3.34393	0.114577	2.32635	0.00225627	0.962705	0.990622
3.34671	0.114577	2.32635	0.00225627	0.962705	0.990622
3.34685	0.114577	2.32635	0.00225627	0.962705	0.990622
3.45426	0.114577	2.32635	0.00225627	0.962705	0.990622
2.57722	0.0213541	6.50092	0.00224731	0.96273	0.990622
2.51632	0.0321429	4.3598	0.00222924	0.962792	0.990622
2.88461	-0.0686266	2.87223	0.0022255	0.962854	0.990622
1.96303	-0.0264577	5.34772	0.00221354	0.962985	0.990622
2.18649	-0.0642878	2.79978	0.00220567	0.963018	0.990622
2.02883	0.0221037	6.29346	0.00219747	0.963143	0.990622
1.69931	-0.0454601	5.97911	0.00219545	0.963156	0.990622
2.33073	0.0837165	2.3974	0.00217031	0.96333	0.990622
2.1083	0.0210394	9.30693	0.00216244	0.963443	0.990622
2.26598	0.0230521	5.83362	0.00215486	0.963492	0.990622
1.89254	-0.0255768	7.02891	0.00215004	0.963548	0.990622
2.33179	0.0557225	3.67462	0.00211565	0.963731	0.990622
2.10562	0.0232639	6.93508	0.00212265	0.963781	0.990622
2.15223	-0.0250518	5.87089	0.00211286	0.963851	0.990622
2.35095	-0.0265483	5.52031	0.00209099	0.964027	0.990622
3.13002	0.0683162	2.69611	0.00208333	0.964056	0.990622
2.40525	-0.0461939	3.12571	0.00207791	0.964082	0.990622
2.24529	0.0333287	3.68496	0.00205403	0.964263	0.990622
2.38925	-0.0251468	5.93272	0.00205081	0.964386	0.990622
2.15048	-0.0219701	6.68252	0.00204824	0.964419	0.990622
2.25696	-0.0202608	9.27563	0.00204392	0.964458	0.990622
1.89391	0.106197	2.30477	0.00203873	0.964547	0.990622
1.95397	0.106197	2.30477	0.00203873	0.964547	0.990622
2.26348	0.106197	2.30477	0.00203873	0.964547	0.990622
2.44609	0.106197	2.30477	0.00203873	0.964547	0.990622
2.47021	0.106197	2.30477	0.00203873	0.964547	0.990622
2.57395	0.106197	2.30477	0.00203873	0.964547	0.990622
2.57702	0.106197	2.30477	0.00203873	0.964547	0.990622
2.63556	0.106197	2.30477	0.00203873	0.964547	0.990622
2.72021	0.106197	2.30477	0.00203873	0.964547	0.990622
2.76724	0.106197	2.30477	0.00203873	0.964547	0.990622
2.79856	0.106197	2.30477	0.00203873	0.964547	0.990622
2.90038	0.106197	2.30477	0.00203873	0.964547	0.990622
2.94353	0.106197	2.30477	0.00203873	0.964547	0.990622
2.95357	0.106197	2.30477	0.00203873	0.964547	0.990622
3.07046	0.106197	2.30477	0.00203873	0.964547	0.990622
3.08541	0.106197	2.30477	0.00203873	0.964547	0.990622
3.11342	0.106197	2.30477	0.00203873	0.964547	0.990622
3.11452	0.106197	2.30477	0.00203873	0.964547	0.990622
3.11903	0.106197	2.30477	0.00203873	0.964547	0.990622
3.16523	0.106197	2.30477	0.00203873	0.964547	0.990622
3.17431	0.106197	2.30477	0.00203873	0.964547	0.990622
3.20566	0.106197	2.30477	0.00203873	0.964547	0.990622
3.23129	0.106197	2.30477	0.00203873	0.964547	0.990622
3.23443	0.106197	2.30477	0.00203873	0.964547	0.990622
3.30803	0.106197	2.30477	0.00203873	0.964547	0.990622
2.07154	0.0251372	5.8241	0.00203156	0.964553	0.990622
2.31631	-0.0324245	4.14973	0.00199505	0.964793	0.990704
2.47614	0.0243282	4.8625	0.00199969	0.964794	0.990704
2.14212	0.0209846	8.19113	0.0019859	0.964967	0.990754
2.58476	-0.0632316	3.08925	0.0019736	0.965014	0.990754
1.91858	-0.0318353	4.86909	0.00196673	0.965085	0.990754
2.33598	-0.029742	5.36778	0.00192629	0.965464	0.991019
1.7539	-0.0242147	6.00166	0.00192418	0.965505	0.991019
2.41925	0.0466013	4.24596	0.00190114	0.965629	0.991064
2.56485	-0.0522549	3.55082	0.00188782	0.965739	0.991094
0.595156	0.056867	2.83378	0.00186312	0.966002	0.991185
0.968783	-0.0553809	3.01338	0.00185268	0.966083	0.991185
2.15208	-0.0331658	3.96967	0.00183452	0.96623	0.991185
2.60769	0.0276893	5.11142	0.00183994	0.966233	0.991185
2.30054	0.0280894	4.20237	0.00182032	0.966371	0.991185
2.07673	0.0414103	3.33166	0.00181317	0.96643	0.991185
2.48848	-0.0364894	4.02601	0.00181252	0.966434	0.991185
2.68494	0.0454707	2.99007	0.00179612	0.966621	0.991185
2.4192	-0.0236588	6.43841	0.00179133	0.966722	0.991185
2.39816	-0.0248004	5.8632	0.0017855	0.966767	0.991185
2.84135	-0.0406015	4.26851	0.00174695	0.967049	0.991185
2.37935	-0.0262707	4.62785	0.00174865	0.967062	0.991185
2.33436	-0.0257998	5.30557	0.00173474	0.967226	0.991185
2.08546	-0.0258256	5.96187	0.00173347	0.967258	0.991185
2.59068	-0.0395426	3.82227	0.00171979	0.967298	0.991185
2.48052	-0.0252713	5.02659	0.00172374	0.967316	0.991185
2.60637	0.0495209	3.02963	0.00171397	0.967379	0.991185
2.61483	-0.064362	3.00879	0.00171479	0.96739	0.991185
2.28522	-0.0299016	4.10102	0.00170143	0.967482	0.991185
2.60371	0.025108	4.73151	0.00170263	0.9675	0.991185
2.33311	-0.0233025	6.13426	0.00170267	0.967552	0.991185
2.07958	0.0269476	6.54302	0.00169507	0.967629	0.991185
1.95035	-0.0412638	4.07171	0.00166851	0.967798	0.991185
2.57991	-0.0449039	4.17721	0.00166023	0.967871	0.991185
2.58296	-0.0179268	7.63187	0.00166641	0.967907	0.991185
2.61955	0.0500598	4.1126	0.00165067	0.967961	0.991185
2.60493	0.0322652	4.05043	0.00164653	0.968008	0.991185
1.98409	-0.0200638	6.48692	0.00164336	0.968126	0.991223
2.11304	0.0261869	4.47059	0.00157264	0.968751	0.99178
2.559	0.0293092	4.31204	0.00154691	0.969	0.991952
1.81406	0.0328723	6.5727	0.00153849	0.96916	0.992007
2.29977	0.0260121	5.45375	0.00153064	0.969216	0.992007
1.48846	-0.050902	2.7927	0.00151208	0.969376	0.992015
2.66411	-0.0275016	4.79632	0.00151109	0.969385	0.992015
2.21857	0.0502775	2.50945	0.00147782	0.969724	0.992171
1.72355	-0.045163	3.27897	0.00146374	0.969836	0.992171
2.55813	0.0233917	6.08581	0.00146931	0.969853	0.992171
2.16228	0.0207518	6.10077	0.00146442	0.969906	0.992171
2.09342	-0.0390582	3.42728	0.00145384	0.969942	0.992171
2.13276	-0.0251602	4.39816	0.00143956	0.970099	0.99225
2.20601	0.0203065	6.40254	0.00142062	0.970363	0.992437
2.18653	-0.0299465	4.30839	0.00138752	0.970641	0.992638
2.47879	-0.0194786	6.22686	0.00137719	0.970816	0.992734
2.00425	-0.0185874	8.02283	0.0013652	0.97095	0.992761
0.908116	-0.0336697	3.89686	0.00135251	0.971003	0.992761
2.126	0.0179779	6.26775	0.0013411	0.971202	0.992841
2.34725	0.0215755	5.02958	0.00133413	0.971244	0.992841
1.50447	-0.0388517	3.52554	0.00131414	0.971413	0.992931
2.49018	-0.0495278	3.17642	0.00130374	0.971556	0.992946
2.31348	0.0412145	3.23161	0.00129096	0.971677	0.992946
2.19001	-0.0304478	3.55819	0.00126195	0.971985	0.992946
2.51401	-0.0285725	3.64801	0.00125478	0.972065	0.992946
2.75806	-0.0439318	4.05729	0.00124509	0.972173	0.992946
2.09954	-0.0174538	7.02791	0.0012522	0.972177	0.992946
2.4645	-0.0503837	2.83451	0.00123648	0.972307	0.992946
2.29545	-0.0174762	7.75045	0.00124034	0.97231	0.992946
2.16212	0.0210001	7.40694	0.00123774	0.972339	0.992946
2.41279	0.0199748	4.51596	0.00122463	0.972427	0.992946
2.56643	-0.0252749	4.57686	0.00121403	0.972548	0.992946
2.20385	-0.0262743	4.32023	0.0012093	0.972588	0.992946
2.53877	0.0180374	6.45859	0.00119791	0.972784	0.992946
2.15475	-0.0240703	4.41602	0.00118685	0.972853	0.992946
2.39334	0.0186728	7.16138	0.00119036	0.972873	0.992946
1.91889	0.0208925	4.8104	0.00118408	0.972902	0.992946
2.1906	-0.0299281	4.55594	0.00117436	0.97299	0.992946
2.68306	-0.0214094	4.22328	0.001168	0.973058	0.992946
1.9618	-0.0210101	5.7167	0.00116125	0.973195	0.992946
1.95514	0.0176196	5.65758	0.00113183	0.973535	0.992946
2.16063	-0.0174251	7.05019	0.00113233	0.973542	0.992946
2.80802	0.0297374	3.7416	0.00112425	0.973557	0.992946
2.44714	0.0265334	3.36462	0.00112218	0.973589	0.992946
2.43569	-0.015985	6.95407	0.00112509	0.973626	0.992946
1.96119	0.0192935	7.4076	0.00112203	0.973663	0.992946
2.05727	-0.0443714	3.15422	0.00110977	0.973751	0.992946
2.45545	0.0150337	7.12543	0.00110856	0.973821	0.992946
2.54097	0.036283	3.51482	0.00109793	0.973872	0.992946
2.33821	-0.0181416	5.00376	0.00109758	0.973917	0.992946
2.52448	-0.0193602	5.4392	0.00107511	0.974197	0.992946
2.24761	-0.0224437	4.13986	0.00105131	0.974439	0.992946
2.78336	0.0146535	10.9674	0.00104219	0.974616	0.992946
2.02466	-0.0154796	6.41516	0.00103031	0.974759	0.992946
2.19961	0.0146393	8.68269	0.00101581	0.97494	0.992946
2.29114	0.027491	3.46561	0.000972644	0.975408	0.992946
2.2387	-0.0147963	8.04466	0.000977678	0.975415	0.992946
2.01107	0.0417792	2.48436	0.000966773	0.97551	0.992946
2.24362	0.0417792	2.48436	0.000966773	0.97551	0.992946
2.61798	0.0152172	6.78067	0.000966204	0.975558	0.992946
2.06723	-0.0161571	7.02811	0.000965621	0.975566	0.992946
2.17554	-0.022869	4.01184	0.000957549	0.975601	0.992946
1.61705	0.0551199	2.23455	0.000962815	0.975634	0.992946
2.09908	0.0551199	2.23455	0.000962815	0.975634	0.992946
2.31184	0.0551199	2.23455	0.000962815	0.975634	0.992946
2.581	0.0551199	2.23455	0.000962815	0.975634	0.992946
2.71058	0.0551199	2.23455	0.000962815	0.975634	0.992946
2.82917	0.0551199	2.23455	0.000962815	0.975634	0.992946
2.83353	0.0551199	2.23455	0.000962815	0.975634	0.992946
2.83852	0.0551199	2.23455	0.000962815	0.975634	0.992946
2.8752	0.0551199	2.23455	0.000962815	0.975634	0.992946
2.9469	0.0551199	2.23455	0.000962815	0.975634	0.992946
3.03036	0.0551199	2.23455	0.000962815	0.975634	0.992946
2.32526	-0.0242066	4.28946	0.000936433	0.97588	0.992996
2.5297	0.027776	4.46496	0.000934643	0.9759	0.992996
2.14108	0.0154573	7.66794	0.000936468	0.975938	0.992996
2.51811	0.03623	3.32728	0.000926104	0.976006	0.992996
1.79816	-0.0182803	5.74151	0.000919716	0.976144	0.993054
2.43093	0.0223718	4.66298	0.000908514	0.976252	0.99306
2.02849	-0.0267095	4.3866	0.000903292	0.976312	0.99306
2.18983	-0.0135562	8.96335	0.000887597	0.976574	0.993244
2.42366	-0.0199339	4.28741	0.000864383	0.976826	0.993418
2.52751	-0.0286105	4.23454	0.000857199	0.976914	0.993425
2.448	0.0139112	7.095	0.000840601	0.977202	0.993476
2.86811	0.019409	4.40016	0.000829804	0.977294	0.993476
2.72352	0.024383	3.70649	0.000827342	0.977315	0.993476
2.58704	0.0329247	3.29861	0.00082599	0.977349	0.993476
2.56136	0.018841	4.84909	0.00082541	0.977368	0.993476
2.14556	0.0211127	4.34892	0.000796765	0.977748	0.993717
2.27296	0.0194437	3.86428	0.000794658	0.977767	0.993717
2.10715	0.0147016	6.69926	0.000787694	0.97793	0.993745
2.54823	0.0275612	3.29818	0.000765144	0.9782	0.993745
1.9086	-0.0149392	7.64415	0.000761573	0.978301	0.993745
2.41952	0.0139197	5.45387	0.000757943	0.978336	0.993745
2.2689	-0.0146244	5.73106	0.000755993	0.97837	0.993745
1.82898	0.0321814	2.79881	0.000752662	0.97839	0.993745
2.29405	0.0188199	4.86474	0.000749508	0.97844	0.993745
2.3605	0.0193549	4.29824	0.000747722	0.978443	0.993745
2.43152	-0.014384	6.91044	0.000740582	0.978601	0.993823
2.30514	-0.0169895	5.06432	0.000703115	0.979125	0.994219
2.15577	0.0124438	7.21459	0.000696302	0.979251	0.994219
2.23014	-0.014071	5.97693	0.000692322	0.979304	0.994219
1.95386	-0.0140072	5.6845	0.000673439	0.979584	0.994219
2.39379	0.0185934	3.84777	0.000666855	0.979633	0.994219
2.1515	-0.0135516	6.98239	0.000664154	0.979735	0.994219
2.61408	-0.0164712	5.72593	0.000656411	0.979844	0.994219
2.2587	0.0124264	5.55731	0.000653488	0.979886	0.994219
2.68751	-0.0277716	3.70613	0.000648874	0.979909	0.994219
2.11229	-0.0124505	8.11261	0.000650744	0.979941	0.994219
2.76109	-0.0153749	4.99359	0.000648043	0.979951	0.994219
2.67392	-0.0153384	4.15524	0.000643385	0.980001	0.994219
2.10505	0.0139926	5.74267	0.000641179	0.98008	0.994219
2.21614	-0.013563	6.20764	0.000638607	0.980125	0.994219
2.63194	-0.012105	7.34598	0.000606837	0.980629	0.994645
2.326	0.0104368	7.31191	0.000595625	0.980809	0.994645
2.32659	0.0171682	4.32696	0.000589395	0.980865	0.994645
2.40082	-0.0143381	4.7449	0.000585589	0.980936	0.994645
2.11309	-0.0213334	3.60726	0.000578779	0.981026	0.994645
2.49613	-0.010307	7.53328	0.000574758	0.981148	0.994645
2.24598	-0.0167297	5.56598	0.000569457	0.981224	0.994645
2.37103	-0.0112188	8.95198	0.0005698	0.981229	0.994645
1.9183	0.0148141	6.27493	0.000565665	0.981295	0.994645
2.49241	-0.0169872	3.89805	0.000555304	0.981415	0.994645
2.03753	0.0128867	8.44012	0.000557346	0.981436	0.994645
2.61684	0.0141995	4.51557	0.000534666	0.981775	0.994852
2.68071	0.0262883	2.49312	0.00053278	0.981819	0.994852
2.45575	0.0153612	5.15584	0.00052804	0.981909	0.994852
2.26721	0.0126833	5.24923	0.000523198	0.981997	0.994852
2.49528	-0.0286105	3.53148	0.000518298	0.982045	0.994852
2.10128	-0.0121246	6.47502	0.000510064	0.982239	0.994923
2.41948	0.0101142	6.53014	0.000507835	0.982278	0.994923
1.99788	-0.011374	6.24299	0.000493569	0.982527	0.994965
2.73836	-0.0213305	3.40699	0.00049005	0.982543	0.994965
2.41909	0.011373	4.88482	0.000474003	0.982853	0.994965
2.25992	-0.0105412	6.26142	0.000474835	0.982862	0.994965
2.02045	-0.01475	6.9198	0.000464587	0.98305	0.994965
2.44946	-0.0117264	5.25996	0.000463498	0.983053	0.994965
2.38622	-0.00941344	8.40363	0.000463097	0.983078	0.994965
1.88787	0.0193382	4.68142	0.000460858	0.98309	0.994965
2.29048	0.0107928	5.96447	0.000457103	0.983182	0.994965
2.50986	-0.00985591	6.71107	0.000450954	0.9833	0.994965
2.78535	0.0166229	3.97628	0.000444609	0.98337	0.994965
2.36978	0.0178354	4.45731	0.000441708	0.983437	0.994965
2.31834	0.0126219	4.93403	0.000437068	0.983538	0.994965
2.27019	-0.0192391	4.31842	0.000433838	0.983577	0.994965
2.30616	-0.0230474	5.16719	0.000434947	0.983584	0.994965
2.1608	0.0197434	3.27728	0.000424415	0.983757	0.994965
2.15926	0.0112564	5.48148	0.00042563	0.983766	0.994965
2.40142	-0.0112684	6.1089	0.000419667	0.983886	0.994965
2.25792	-0.0129863	5.16548	0.000415371	0.983956	0.994965
2.17647	-0.01739	5.62759	0.000414495	0.983981	0.994965
2.34139	0.0221978	4.0649	0.000408407	0.984064	0.994965
2.8255	0.0389262	3.16917	0.000406077	0.984119	0.994965
2.13244	0.0097704	7.48399	0.000404562	0.984183	0.994965
2.06677	0.0115708	4.84998	0.000396862	0.984312	0.995013
1.70682	-0.012661	5.94242	0.000370161	0.984866	0.995225
2.42265	-0.0200166	3.65676	0.000367265	0.984884	0.995225
2.31565	0.00861595	6.95985	0.000368818	0.984898	0.995225
2.31137	-0.0242432	3.24812	0.000366798	0.984904	0.995225
1.82645	0.014485	4.61574	0.000363543	0.984977	0.995225
1.68101	0.0222614	3.05642	0.000361743	0.985008	0.995225
1.6327	0.0166028	5.54569	0.000354546	0.985185	0.995279
2.0198	0.0165046	4.20553	0.000351255	0.985224	0.995279
2.63195	0.0103206	5.38296	0.000335117	0.985591	0.995291
1.75891	-0.0136909	7.9084	0.000333763	0.985634	0.995291
2.07168	-0.0109046	6.2626	0.00033302	0.985647	0.995291
2.46632	-0.00813177	7.13095	0.000330877	0.985696	0.995291
1.95972	0.0176068	2.61097	0.000326347	0.98577	0.995291
2.51251	0.0186877	3.21098	0.000325603	0.985781	0.995291
1.56422	0.0152257	3.89039	0.000324048	0.985803	0.995291
2.32561	0.0119726	4.74021	0.000263897	0.987201	0.996366
1.94674	0.00937893	5.43424	0.000260513	0.987298	0.996366
2.5275	0.00922431	4.99186	0.000259805	0.987307	0.996366
1.26342	0.0148591	4.807	0.000249492	0.987561	0.996366
2.52409	-0.0083917	11.1331	0.000249386	0.987581	0.996366
2.16324	0.00822374	9.55271	0.00024618	0.987661	0.996366
2.60003	0.00750974	6.35221	0.000244505	0.987702	0.996366
1.46069	0.0118634	5.19045	0.000242143	0.987752	0.996366
2.24195	-0.00951488	4.55958	0.000239823	0.987797	0.996366
2.14721	-0.0077351	7.8815	0.000238691	0.987851	0.996366
2.23375	-0.0101808	4.55489	0.000237381	0.987859	0.996366
2.31443	-0.0107356	4.67763	0.00023561	0.987908	0.996366
1.90011	0.0183121	3.23585	0.000234693	0.987923	0.996366
2.76101	0.00996703	2.48651	0.000226698	0.988144	0.996412
1.78577	0.00980611	7.54977	0.00022559	0.988189	0.996412
3.21638	-0.0189762	3.14691	0.000223431	0.988224	0.996412
2.24047	0.011542	3.82481	0.000219401	0.988317	0.996412
2.30863	-0.00684634	6.27131	0.000218444	0.988375	0.996412
2.65533	-0.0155063	4.17604	0.000214001	0.988462	0.996418
2.12649	0.00814084	4.89991	0.000205241	0.988717	0.99649
2.76595	-0.00942956	5.93746	0.000205363	0.988726	0.99649
2.43084	-0.00675855	7.4569	0.000203669	0.988777	0.99649
1.29856	0.0223315	2.84694	0.000189581	0.989152	0.996786
1.75581	-0.00861032	7.78275	0.000175955	0.989569	0.997124
1.03798	-0.0167747	2.73949	0.00016893	0.989762	0.997161
2.62647	0.0101839	5.02025	0.000168782	0.989768	0.997161
2.06141	-0.0465362	2.57879	0.00016113	0.990001	0.997167
3.15145	-0.0465362	2.57879	0.00016113	0.990001	0.997167
2.52638	0.00965655	4.58043	0.000160436	0.990018	0.997167
2.26264	0.00706206	5.74905	0.000154708	0.990214	0.997219
2.54149	0.00722876	5.6506	0.000151497	0.990315	0.997219
1.86042	-0.00953384	3.73489	0.000150089	0.990337	0.997219
2.87212	-0.0501475	2.714	0.000148707	0.990394	0.997219
2.16429	0.00593001	7.2769	0.000145693	0.990508	0.997252
2.44681	-0.00597403	4.48913	0.000134071	0.990873	0.997278
2.32331	0.00493691	8.65811	0.00013446	0.990881	0.997278
2.44835	-0.00545442	5.73763	0.000132898	0.99093	0.997278
2.59757	0.00676664	6.04852	0.000132524	0.990944	0.997278
2.24753	-0.00570495	7.23698	0.000129514	0.99105	0.997278
2.46201	-0.00508413	4.58681	0.000126167	0.991148	0.997278
2.1341	0.00568207	5.11818	0.000126384	0.99115	0.997278
2.05813	-0.0063591	9.0985	0.000124335	0.991231	0.997278
2.68444	-0.0095844	4.11298	0.000122652	0.991265	0.997278
2.41174	-0.00578633	6.04604	0.000118262	0.991445	0.997372
2.55117	-0.00844094	3.85917	0.00011444	0.991563	0.997372
1.07862	0.0165666	2.96527	0.000113568	0.991602	0.997372
0.769805	-0.0143179	2.86728	0.000109402	0.991759	0.997377
2.5667	0.00623426	5.05546	0.000109244	0.99177	0.997377
2.39732	-0.00784103	4.81052	9.94629e-05	0.992143	0.99767
2.19844	-0.00597011	3.66747	9.25935e-05	0.99241	0.997845
1.90615	-0.00519827	6.98967	9.14431e-05	0.99248	0.997845
2.36369	-0.00473527	6.21934	8.88797e-05	0.992585	0.997869
1.95427	0.00633174	4.6173	8.46455e-05	0.99275	0.997941
2.16803	-0.00496473	6.61296	8.23767e-05	0.992862	0.997941
2.22833	0.0044947	5.80109	8.07676e-05	0.992929	0.997941
2.47344	-0.0384728	2.57446	7.63419e-05	0.993117	0.997941
2.78167	-0.0384728	2.57446	7.63419e-05	0.993117	0.997941
1.36974	-0.00908048	3.86456	7.55666e-05	0.993144	0.997941
2.40342	0.0038255	6.77373	7.09925e-05	0.993374	0.998021
2.77081	-0.00667961	4.45166	6.84288e-05	0.993481	0.998021
2.10456	0.00470292	5.06059	6.73592e-05	0.993538	0.998021
2.48395	0.00586641	4.12267	6.69244e-05	0.993549	0.998021
2.56901	0.00710756	4.9565	6.1646e-05	0.993816	0.998207
2.31518	-0.00350837	3.55385	5.8558e-05	0.993965	0.998275
2.23081	0.00331593	9.48761	5.73312e-05	0.994045	0.998275
2.35201	0.00411453	5.39719	5.3043e-05	0.994268	0.998321
2.01527	0.00510186	4.76734	5.00351e-05	0.994428	0.998321
1.85156	0.00926833	3.16518	4.93718e-05	0.994462	0.998321
2.39565	0.00315482	5.97541	4.86138e-05	0.994515	0.998321
2.19693	0.00428699	6.03053	4.83772e-05	0.994529	0.998321
2.52299	0.00993845	3.95153	4.70343e-05	0.99459	0.998321
2.22345	-0.00402314	6.1965	4.60714e-05	0.994661	0.998321
1.60391	-0.00699056	3.53729	4.17839e-05	0.994901	0.998481
2.08086	0.00277747	6.26652	3.60581e-05	0.995277	0.998768
2.56964	0.00250543	5.83178	3.39783e-05	0.995414	0.998768
2.13047	-0.00278289	8.9769	3.31321e-05	0.995473	0.998768
2.08703	-0.00597799	3.83177	3.23542e-05	0.995513	0.998768
2.24761	0.0038495	5.93974	2.96954e-05	0.995713	0.998828
2.82337	0.000968861	3.75516	2.92277e-05	0.995736	0.998828
2.24411	0.00296669	5.81251	2.68112e-05	0.995926	0.998938
2.16822	0.00230688	7.82467	2.51666e-05	0.996055	0.998954
1.92368	-0.0023823	6.97312	2.26083e-05	0.996261	0.998954
2.58823	-0.0413295	2.45157	2.24602e-05	0.996268	0.998954
3.25012	-0.0413295	2.45157	2.24602e-05	0.996268	0.998954
2.19147	-0.00382362	4.90317	1.97195e-05	0.996503	0.999108
2.62722	0.0109854	3.46734	1.53021e-05	0.996916	0.999171
2.52299	0.00548053	4.33913	1.51977e-05	0.996926	0.999171
2.31049	-0.00129902	3.65818	1.49518e-05	0.99695	0.999171
2.70882	-0.00162492	3.37857	1.40186e-05	0.997048	0.999171
1.85653	-0.00254691	5.91512	1.27109e-05	0.997195	0.999171
2.46794	-0.00192164	5.31891	1.18889e-05	0.997286	0.999171
2.16616	0.00235877	5.6484	1.16793e-05	0.997311	0.999171
2.28376	0.00254423	5.21223	1.10486e-05	0.997383	0.999171
2.43302	0.00160725	5.10959	1.07827e-05	0.997415	0.999171
1.82747	0.00684034	2.86512	1.06335e-05	0.997431	0.999171
1.96681	-0.00166754	4.66355	1.03793e-05	0.997462	0.999171
2.54095	0.000391946	4.31639	8.28017e-06	0.997731	0.999257
2.05188	-0.00365921	3.12383	8.24837e-06	0.997737	0.999257
2.00013	0.00131642	8.01567	7.47642e-06	0.99785	0.999257
2.45034	-0.000178853	3.84078	7.27141e-06	0.997873	0.999257
1.85647	0.000783031	6.04353	3.3036e-06	0.99857	0.999794
2.49905	0.00070348	5.18109	2.38621e-06	0.998784	0.999794
2.36266	-0.000349835	5.08438	2.24661e-06	0.99882	0.999794
2.47192	0.000449516	6.20752	2.13457e-06	0.998851	0.999794
2.55523	-0.000789365	3.65428	1.98865e-06	0.998888	0.999794
2.33838	-0.000670245	7.14541	1.96306e-06	0.998898	0.999794
2.38721	0.000214109	4.39653	1.6726e-06	0.998981	0.999795
2.44142	0.000989059	5.7124	9.52701e-07	0.999232	0.999836
2.05298	-0.000454306	7.51034	9.18699e-07	0.999246	0.999836
2.4479	0.000166391	5.71801	6.98706e-07	0.999342	0.999836
1.88176	0.00293691	3.52084	6.6469e-07	0.999357	0.999836
2.22231	0.000306996	6.69653	5.28017e-07	0.999429	0.999836
2.47447	0.00127156	5.00144	3.16818e-07	0.999557	0.999881
2.53096	0.000192878	9.34597	1.85508e-07	0.999661	0.999881
2.23366	0.000260125	4.86733	1.28351e-07	0.999718	0.999881
2.7105	-0.000130022	4.86069	3.78707e-08	0.999847	0.999928
2.52592	-0.00166213	5.42531	7.74932e-09	0.999931	0.999931

### Sheet: Pathway_Enrichment_Downregulate
Gene_set	Term	Overlap	P-value	Adjusted P-value	Odds Ratio	Combined Score	Genes
Reactome_2022	Cargo Trafficking To Periciliary Membrane R-HSA-5620920	1/46	0.017705	0.0554924	90.4374	364.816	EXOC8
GO_Biological_Process_2023	Cellular Component Disassembly (GO:0022411)	1/27	0.0104256	0.0554924	155.423	709.269	EXOC8
GO_Biological_Process_2023	Entrainment Of Circadian Clock By Photoperiod (GO:0043153)	1/21	0.00811707	0.0554924	200.971	967.43	RBM4B
GO_Biological_Process_2023	Endosome Organization (GO:0007032)	1/48	0.0184686	0.0554924	86.6211	345.764	EXOC8
GO_Biological_Process_2023	Membrane Fission (GO:0090148)	1/37	0.0142628	0.0554924	112.786	479.353	EXOC8
Reactome_2022	Insulin Processing R-HSA-264876	1/22	0.00850216	0.0554924	191.614	913.507	EXOC8
GO_Biological_Process_2023	Golgi To Plasma Membrane Transport (GO:0006893)	1/46	0.017705	0.0554924	90.4374	364.816	EXOC8
GO_Biological_Process_2023	Extracellular Matrix Disassembly (GO:0022617)	1/25	0.00965663	0.0554924	168.127	780.126	EXOC8
GO_Biological_Process_2023	Positive Regulation Of Myeloid Cell Differentiation (GO:0045639)	1/30	0.0115781	0.0554924	139.597	622.411	PITHD1
GO_Biological_Process_2023	Positive Regulation Of Megakaryocyte Differentiation (GO:0045654)	1/7	0.00271213	0.0554924	634.262	3748.5	PITHD1
GO_Biological_Process_2023	Regulation Of Amide Metabolic Process (GO:0034248)	1/40	0.0154114	0.0554924	104.205	434.811	RBM4B
GO_Biological_Process_2023	Post-Transcriptional Regulation Of Gene Expression (GO:0010608)	1/56	0.0215175	0.0554924	74.1063	284.486	RBM4B
GO_Biological_Process_2023	Photoperiodism (GO:0009648)	1/22	0.00850216	0.0554924	191.614	913.507	RBM4B
GO_Biological_Process_2023	Mitotic Cytokinesis (GO:0000281)	1/53	0.0203751	0.0554924	78.3524	305.06	EXOC8
GO_Biological_Process_2023	Regulation Of Megakaryocyte Differentiation (GO:0045652)	1/16	0.00618969	0.0554924	265.865	1351.89	PITHD1
GO_Biological_Process_2023	Regulation Of Macromolecule Biosynthetic Process (GO:0010556)	1/51	0.0196129	0.0554924	81.4634	320.279	RBM4B
Reactome_2022	Translocation Of SLC2A4 (GLUT4) To Plasma Membrane R-HSA-1445148	1/50	0.0192316	0.0554924	83.1131	328.397	EXOC8
Reactome_2022	VxPx Cargo-Targeting To Cilium R-HSA-5620916	1/17	0.00657543	0.0554924	249.739	1254.79	EXOC8
GO_Biological_Process_2023	post-Golgi Vesicle-Mediated Transport (GO:0006892)	1/56	0.0215175	0.0554924	74.1063	284.486	EXOC8
GO_Biological_Process_2023	Regulation Of Cellular Biosynthetic Process (GO:0031326)	1/65	0.0249376	0.0555428	63.738	235.281	RBM4B
GO_Biological_Process_2023	Cytoskeleton-Dependent Cytokinesis (GO:0061640)	1/60	0.0230388	0.0555428	69.1109	260.588	EXOC8
Reactome_2022	Peptide Hormone Metabolism R-HSA-2980736	1/63	0.0241784	0.0555428	65.784	244.867	EXOC8
GO_Biological_Process_2023	Exocytosis (GO:0006887)	1/73	0.0279689	0.0578755	56.6828	202.735	EXOC8
GO_Biological_Process_2023	Vesicle-Mediated Transport To The Plasma Membrane (GO:0098876)	1/74	0.0283472	0.0578755	55.9088	199.216	EXOC8
GO_Biological_Process_2023	Vesicle Organization (GO:0016050)	1/80	0.0306145	0.0600044	51.6742	180.151	EXOC8
GO_Biological_Process_2023	Regulation Of Protein Metabolic Process (GO:0051246)	1/87	0.0332538	0.0603495	47.4763	161.59	RBM4B
GO_Biological_Process_2023	Regulation Of Macroautophagy (GO:0016241)	1/86	0.0328772	0.0603495	48.0339	164.035	EXOC8
GO_Biological_Process_2023	Regulation Of Wnt Signaling Pathway (GO:0030111)	1/96	0.036638	0.0641165	42.9832	142.131	AMER2
GO_Biological_Process_2023	Negative Regulation Of Canonical Wnt Signaling Pathway (GO:0090090)	1/103	0.0392629	0.0663408	40.0341	129.61	AMER2
GO_Biological_Process_2023	Negative Regulation Of Wnt Signaling Pathway (GO:0030178)	1/127	0.0482154	0.0787518	32.4008	98.2417	AMER2
GO_Biological_Process_2023	Extracellular Matrix Organization (GO:0030198)	1/140	0.0530341	0.083828	29.3627	86.2331	EXOC8
GO_Biological_Process_2023	Membrane Organization (GO:0061024)	1/150	0.0567262	0.086862	27.3853	78.5826	EXOC8
GO_Biological_Process_2023	Endomembrane System Organization (GO:0010256)	1/165	0.0622408	0.0902142	24.8699	69.0574	EXOC8
Reactome_2022	Cilium Assembly R-HSA-5617833	1/171	0.0644387	0.0902142	23.9877	65.7752	EXOC8
GO_Biological_Process_2023	RNA Splicing, Via Transesterification Reactions With Bulged Adenosine As Nucleophile (GO:0000377)	1/168	0.0633403	0.0902142	24.4209	67.3829	RBM4B
GO_Biological_Process_2023	mRNA Splicing, Via Spliceosome (GO:0000398)	1/199	0.0746362	0.094229	20.5758	53.3969	RBM4B
GO_Biological_Process_2023	mRNA Processing (GO:0006397)	1/200	0.0749986	0.094229	20.4717	53.0275	RBM4B
GO_Biological_Process_2023	Regulation Of Translation (GO:0006417)	1/188	0.0706417	0.094229	21.7947	57.7588	RBM4B
GO_Biological_Process_2023	Regulation Of Canonical Wnt Signaling Pathway (GO:0060828)	1/191	0.0717326	0.094229	21.4483	56.5122	AMER2
GO_Biological_Process_2023	Regulation Of Autophagy (GO:0010506)	1/216	0.08078	0.0989555	18.9369	47.6457	EXOC8
Reactome_2022	Organelle Biogenesis And Maintenance R-HSA-1852241	1/242	0.0901073	0.107689	16.8766	40.6178	EXOC8
GO_Biological_Process_2023	Protein Localization (GO:0008104)	1/312	0.114809	0.133944	13.0392	28.2231	EXOC8
GO_Biological_Process_2023	Vesicle-Mediated Transport (GO:0016192)	1/366	0.133462	0.152084	11.0832	22.3209	EXOC8
GO_Biological_Process_2023	Positive Regulation Of Nucleic Acid-Templated Transcription (GO:1903508)	1/477	0.170726	0.190127	8.45477	14.9455	PITHD1
Reactome_2022	Membrane Trafficking R-HSA-199991	1/544	0.192534	0.209648	7.38786	12.1714	EXOC8
Reactome_2022	Vesicle-mediated Transport R-HSA-5653656	1/572	0.201498	0.214639	7.0161	11.2396	EXOC8
GO_Biological_Process_2023	Positive Regulation Of DNA-templated Transcription (GO:0045893)	1/1017	0.33273	0.346889	3.85706	4.2444	PITHD1
GO_Biological_Process_2023	Regulation Of DNA-templated Transcription (GO:0006355)	1/1347	0.417459	0.426156	2.86276	2.50081	PITHD1
Reactome_2022	Metabolism Of Proteins R-HSA-392499	1/1592	0.474122	0.474122	2.39127	1.78458	EXOC8

### Sheet: README
Note
This workbook replaces Supplementary_Tables.xlsx, which was found to be fabricated in its entirety.
Sheets intentionally NOT included (were fabricated in the old workbook, never actually computed on real data):
- Cell_Type_Proportions
- Microglia_Analysis
- All_DEGs_Per_Dataset (per-cell-type — this analysis only ran whole-sample pseudobulk)
- KEGG_Enrichment / Reactome_Enrichment as separate sheets (real enrichment results are combined in Pathway_Enrichment_Full/Upregulated, with a Gene_set column distinguishing GO/KEGG/Reactome)
GSE296027_Standalone_CAVEAT: this dataset was excluded from all directional DE/enrichment claims due to a complete confound between AD/Control status and sequencing plate. Its DE result is included here for transparency only — do not cite it as supporting evidence in the manuscript text.
